# Azacitidine Response in Myelodysplastic Syndromes is Marked by NK-like CD8 T-Cell Expansion and CXCL12+ Reticular Cell Remodeling

**DOI:** 10.64898/2026.07.07.736922

**Authors:** Henry R. Hampton, Anne Pan, Michael Carnell, Bofei Wang, Diana Shinko, Maria Kasherman, Iveta Slapetova, Swapna Joshi, Mary N.T. Nguyen, Feng Yan, Sarah Davidson, Nick F.Y. Choi, Jason W.H. Wong, Nicodemus Tedla, Devendra K. Hiwase, Magnus Tobiasson, Mark N. Polizzotto, Helen M. McGuire, Hussein A. Abbas, Asif Javed, Jake Olivier, Julie A.I. Thoms, Christopher J. Jolly, John E. Pimanda

## Abstract

Myelodysplastic syndromes (MDS) are driven by somatic mutations in hematopoietic stem and progenitor cells (HSPCs), leading to clonal expansion and ineffective hematopoiesis. Hypomethylating agents (HMAs; azacitidine or decitabine) are the standard of care for higher-risk MDS. However, their effects on the bone marrow (BM) microenvironment, and the extent to which these changes correlate with clinical response, remain poorly understood. We performed longitudinal analyses of BM aspirates, trephine biopsies, and peripheral blood samples from MDS patients treated with azacitidine in a clinical trial (NCT03493646), integrating CyTOF, 5′ single-cell RNA and TCR sequencing, plasma proteomics, and multiplex immunofluorescence microscopy to characterize changes associated with azacitidine response. Clinical responders showed expansion of GzmB⁺CD56⁺CD8⁺ T cells together with increased type I and type II interferon signaling within the T-cell compartment. Responders also exhibited marked alterations in circulating platelet– and myeloid-derived factors with the potential to remodel the BM niche. Spatial analyses revealed expansion of “neighborhoods” enriched for CXCL12-abundant reticular cells and CD8 T cells in responders, whereas HSPC-enriched neighborhoods were largely unchanged. In contrast, several HSPC-enriched neighborhoods expanded in non-responders. These microenvironmental changes were accompanied by evidence of enhanced myelopoiesis in clinical responders. Our findings support a model in which azacitidine response extends beyond direct effects on malignant hematopoietic cells to involve coordinated remodeling of the BM microenvironment which may be reinforced by platelet– and myeloid-derived signals that establish a feed-forward circuit promoting productive hematopoiesis.

**One Sentence Summary:** Longitudinal bone marrow profiling reveals stromal and immune correlates of azacitidine response in myelodysplastic syndrome.

## Supplemental Tables for "Azacitidine Response in Myelodysplastic Syndromes is Marked by NK-like CD8 T-Cell Expansion and CXCL12+ Reticular Cell Remodeling"

### Sheet: S1 Patient data
Patient alias	Diagnosis	Response (end C6)	Response (end C12)	Cytof	scRNAseq/TCRseq	NULISA	Trephine imaging	Clinical counts (at diagnosis)				Clinical counts (at C7D1)				Clinical counts (at C12D29 [when reached])				Clinical counts (at Progression [when available])
								Hemoglobin C1D1	Neutrophils C1D1	Platelets C1D1	BMA blasts C1D1	Hemoglobin C7D1	Neutrophils C7D1	Platelets C7D1	BMA blasts C7D1	Hemoglobin C12D29	Neutrophils C12D29	Platelets C12D29	BMA blasts C12D29	Hemoglobin Progression	Neutrophils Progression	Platelets Progression	BMA blasts Progression
P08	MDS	Non responder	Non responder	Yes	Yes	Yes	Yes	100	2.4	114		81	0.5	35	8					73	0.2	23	35
P24	AML	Non responder		Yes		Yes	Yes	120	1.3	30										112	0.3	37	40
P19	CMML	Responder		Yes			Yes	86	37.6	103		98	1	84	8
P12	MDS	Responder	Responder	Yes	Yes	Yes	Yes	110	1.8	125	6	112	2.9	114	1	104	2	118	1
P04	AML	Responder	Non responder	Yes		Yes	Yes	76	1.5	13	28	123	1.1	201	0	68	2.1	48	61
P03	MDS	Responder	Responder	Yes	Yes	Yes	Yes	109	3.1	97	6	120	3.8	143	2	106	5	166	1
P38	MDS	Non responder		Yes				73	0.6	91										76	0.4	29	62
P09	MDS	Non responder	Responder		Yes	Yes		76	0.2	29		75	0.2	51	6	96	0.1	79	1
P06	MDS	Responder	Non responder	Yes				91	0.6	23		98	0.4	95	0	70	0.2	31	3
P10	MDS	Responder	Non responder	Yes				106	1.7	143		131	1	102	20	83	0.4	221	7
P16	CMML	Non responder	Non responder	Yes		Yes	Yes	121	7.1	38	12	116	3.6	65	9
P14	AML	Responder	Non responder	Yes			Yes	98	1.9	216		110	1.3	334	0					90	1.4	107	2
P05	MDS	Responder	Non responder	Yes		Yes	Yes	131	2	59		133	1.2	106	4	88	0.9	52	9	100	0.7	47	9
P02	MDS	Non responder	Non responder	Yes	Yes	Yes		80	0.8	36		76	1	46	7					73	0.4	11	12
P01	MDS	Responder	Responder	Yes	Yes	Yes	Yes	109	0.9	42	2	105	1.1	47	5	92	0.8	23	2
P11	MDS	Responder	Responder	Yes	Yes	Yes	Yes	114	1	225	16	106	0.2	317	2	122	2.9	221	1
P28	MDS	Non responder		Yes			Yes	98	0.4	102	9									87	0	18	35
P07	MDS	Non responder	Responder	Yes		Yes	Yes	95	0.3	38	11	99	0.2	28	7	140	0	63	1
P20	MDS	Responder	Responder	Yes				87	2.7	46		139	2.1	53	3
P17	MDS	Responder	Non responder	Yes	Yes	Yes	Yes	127	1.5	119	7	134	1.1	217	3					105	0.4	73	15
P18	MDS	Responder	Non responder	Yes	Yes	Yes	Yes	91	2.2	77	5	133	4.3	144	3					84	1.5	8	31
P22	AML	Non responder		Yes		Yes	Yes	80	0	42	20	95	0.1	28	38
P25	AML	Non responder		Yes			Yes	88	1.7	19	25	100	5.2	14	0
P13	MDS	Responder	Responder	Yes		Yes	Yes	93	1.4	90		110	0.9	282	16	111	1.9	93
P21	MDS	Responder	Non responder	Yes		Yes	Yes	95	0.8	28		122	0.7	196	4

### Sheet: S2 Cytof - Myeloid Panel
Target	Species_reactivity	Metal_Conjugate	Clone	Staining mastermix
CD45	human	89	HI30	Patient barcoding
CD45	human	104	HI30	Patient barcoding
CD45	human	106	HI30	Patient barcoding
CD45	human	108	HI30	Patient barcoding
CD45	human	110	HI30	Patient barcoding
CD45	human	154	HI30	Patient barcoding
CD45	human	209	HI30	Patient barcoding
Ki67	xreactive	168	B56	Intracellular
PE	secondary	175	PE001	Intracellular
anti-Biotin	secondary	173	1D4-C5	Cell surface
APC	secondary	149	APC003	Cell surface
CD117	human	163	YR145	Cell surface
CD11b	xreactive	148	M1/70	Cell surface
CD11c	human	115	Bu15	Cell surface
CD123	human	151	6H6	Cell surface
CD14	human	160	M5E2	Cell surface
CD141	human	172	AD5-14H12	Cell surface
CD16	human	165	3G8	Cell surface
CD172a/b	human	164	SE5A5	Cell surface
CD19	human	142	HIB19	Cell surface
CD196	human	141	11A9	Cell surface
CD1c	human	146	L161	Cell surface
CD274	human	161	MIH1	Cell surface
CD279	human	156	EH12.2H7	Cell surface
CD3	human	170	UCHT1	Cell surface
CD303	human	155	AC144	Cell surface
CD33	human	158	WM53	Cell surface
CD34	human	166	581	Cell surface
CD38	human	167	HIT2	Cell surface
CD4	human	145	RPA-T4	Cell surface
CD40	human	171	HB14	Cell surface
CD45RA	human	169	HI100	Cell surface
CD56	human	176	NCAM16.2	Cell surface
CD64	human	143	10.1	Cell surface
CD66b	human	152	G10F5	Cell surface
CD68	xreactive	153	KP1	Cell surface
CD80	human	162	L307.4	Cell surface
CD86	human	144	IT2.2	Cell surface
CD90	human	159	5E10	Cell surface
Cy5	secondary	147	CY5-15	Cell surface
FITC	secondary	150	FIT-22	Cell surface
HLA-DR	human	174	L243	Cell surface

### Sheet: S3 Cytof - T cell Panel
Target	Species_reactivity	Metal_Conjugate	Clone	Staining mastermix
CD45	human	89	HI30	Patient barcoding
CD45	human	104	HI30	Patient barcoding
CD45	human	106	HI30	Patient barcoding
CD45	human	108	HI30	Patient barcoding
CD45	human	110	HI30	Patient barcoding
CD45	human	154	HI30	Patient barcoding
CD45	human	209	HI30	Patient barcoding
FoxP3	human	162	PCH101	Intracellular
Granzyme	human	171	REA226	Intracellular
Ki67	xreactive	168	B56	Intracellular
Perforin	human	175	dG9	Intracellular
CD11c	human	115	Bu15	Cell Surface
CD127	human	165	A019D5	Cell Surface
CD14	human	173	M5E2	Cell Surface
CD159c	human	152	REA205	Cell Surface
CD16	human	148	3G8	Cell Surface
CD183	human	163	REA232	Cell Surface
CD19	human	142	HIB19	Cell Surface
CD194	human	158	L291H4	Cell Surface
CD196	human	141	11A9	Cell Surface
CD197	human	160	G043H7	Cell Surface
CD25	human	169	M-A251	Cell Surface
CD279_PD1	human	156	EH12.2H7	Cell Surface
CD3	human	170	UCHT1	Cell Surface
CD314	human	153	1D11	Cell Surface
CD33	human	167	WM53	Cell Surface
CD335	human	161	9E2/Nkp46	Cell Surface
CD34	human	166	581	Cell Surface
CD366	human	149	7D3	Cell Surface
CD38	human	172	HIT2	Cell Surface
CD39	human	151	A1	Cell Surface
CD4	human	145	RPA-T4	Cell Surface
CD45RA	human	143	HI100	Cell Surface
CD45RO	human	147	UCHL1	Cell Surface
CD56	human	176	NCAM16.2	Cell Surface
CD57	human	139	HNK-1	Cell Surface
CD69	human	144	FN50	Cell Surface
CD8a	human	146	RPA-T8	Cell Surface
HLA-DR	human	174	L243	Cell Surface
KLRG1	human	150	SA231A2	Cell Surface

### Sheet: S4 Plasma changes
Gene	Comparison	logFC	AveExpr	t	P.Value	adj.P.Val	B	logP
IL36A	Bone_Marrow_C1_R_v_NR	-1.79212	10.2225	-3.68748	0.00137709	0.340142	-2.21848	0.46834
CCL28	Bone_Marrow_C1_R_v_NR	-1.40587	9.3076	-2.92019	0.00820952	0.702599	-3.03295	0.153293
CCL16	Bone_Marrow_C1_R_v_NR	-0.884081	9.17989	-2.47851	0.0218104	0.702599	-3.49403	0.153293
MMP9	Bone_Marrow_C1_R_v_NR	-1.93462	12.2511	-2.37798	0.0270328	0.702599	-3.596	0.153293
IL4	Bone_Marrow_C1_R_v_NR	-1.17917	8.63291	-2.3473	0.0288435	0.702599	-3.62681	0.153293
CRP	Bone_Marrow_C1_R_v_NR	1.0318	9.52738	2.29621	0.0321097	0.702599	-3.67779	0.153293
CXCL12	Bone_Marrow_C1_R_v_NR	1.45674	10.4289	2.07926	0.0500995	0.702599	-3.88883	0.153293
TNFRSF11B	Bone_Marrow_C1_R_v_NR	-0.569258	10.0482	-2.02956	0.0553289	0.702599	-3.93576	0.153293
MMP8	Bone_Marrow_C1_R_v_NR	-1.17723	13.649	-2.01722	0.0567005	0.702599	-3.94732	0.153293
CTF1	Bone_Marrow_C1_R_v_NR	-1.17796	13.6333	-1.97676	0.061415	0.702599	-3.98498	0.153293
GFAP	Bone_Marrow_C1_R_v_NR	-0.682114	11.1831	-1.96404	0.0629672	0.702599	-3.99673	0.153293
GDF2	Bone_Marrow_C1_R_v_NR	-0.82061	8.73282	-1.93388	0.0667868	0.702599	-4.02443	0.153293
CXCL5	Bone_Marrow_C1_R_v_NR	-1.64438	8.82298	-1.93322	0.0668728	0.702599	-4.02503	0.153293
CCL25	Bone_Marrow_C1_R_v_NR	-0.867289	8.60851	-1.90531	0.0705937	0.702599	-4.05045	0.153293
KNG1	Bone_Marrow_C1_R_v_NR	-0.590953	9.78651	-1.89803	0.0715936	0.702599	-4.05705	0.153293
HAVCR1	Bone_Marrow_C1_R_v_NR	-0.847379	10.7503	-1.88501	0.073413	0.702599	-4.06881	0.153293
ICOSLG	Bone_Marrow_C1_R_v_NR	-0.586127	9.71717	-1.87994	0.0741319	0.702599	-4.07338	0.153293
CCL22	Bone_Marrow_C1_R_v_NR	-1.57812	8.41625	-1.86488	0.0763053	0.702599	-4.0869	0.153293
IKBKG	Bone_Marrow_C1_R_v_NR	-0.910171	13.8413	-1.84154	0.0797829	0.702599	-4.10773	0.153293
TNFSF12	Bone_Marrow_C1_R_v_NR	-0.722022	11.3879	-1.79472	0.087179	0.702599	-4.14905	0.153293
CALCA	Bone_Marrow_C1_R_v_NR	-0.841884	10.8459	-1.78455	0.0888613	0.702599	-4.15794	0.153293
CEACAM5	Bone_Marrow_C1_R_v_NR	-0.982297	11.3174	-1.76694	0.0918423	0.702599	-4.17327	0.153293
FLT1	Bone_Marrow_C1_R_v_NR	-1.00315	12.6823	-1.76255	0.0925995	0.702599	-4.17708	0.153293
SCG2	Bone_Marrow_C1_R_v_NR	-0.739187	8.76966	-1.74888	0.0949876	0.702599	-4.18888	0.153293
PTX3	Bone_Marrow_C1_R_v_NR	-0.918748	10.1923	-1.74571	0.0955491	0.702599	-4.19161	0.153293
LCN2	Bone_Marrow_C1_R_v_NR	-1.18692	10.5824	-1.73463	0.0975345	0.702599	-4.20113	0.153293
SELE	Bone_Marrow_C1_R_v_NR	-0.686542	9.11673	-1.7016	0.103665	0.702599	-4.22928	0.153293
OSM	Bone_Marrow_C1_R_v_NR	-0.799399	13.8272	-1.67299	0.109236	0.702599	-4.25337	0.153293
VEGFD	Bone_Marrow_C1_R_v_NR	-0.539931	8.3411	-1.65763	0.11233	0.702599	-4.2662	0.153293
IL17A	Bone_Marrow_C1_R_v_NR	-0.828803	6.99951	-1.63271	0.117508	0.702599	-4.28684	0.153293
CD276	Bone_Marrow_C1_R_v_NR	-0.536417	11.0606	-1.62701	0.118721	0.702599	-4.29154	0.153293
S100A12	Bone_Marrow_C1_R_v_NR	-1.41013	13.2652	-1.62	0.120226	0.702599	-4.29729	0.153293
IL6ST	Bone_Marrow_C1_R_v_NR	-0.417763	10.4263	-1.60881	0.122664	0.702599	-4.30645	0.153293
EGF	Bone_Marrow_C1_R_v_NR	-1.34497	9.93021	-1.58121	0.128849	0.702599	-4.32883	0.153293
IL7	Bone_Marrow_C1_R_v_NR	-0.729013	11.0264	-1.57482	0.130317	0.702599	-4.33398	0.153293
IL17B	Bone_Marrow_C1_R_v_NR	-0.591863	10.1299	-1.57338	0.130651	0.702599	-4.33514	0.153293
GZMB	Bone_Marrow_C1_R_v_NR	-1.24002	13.6505	-1.5631	0.133048	0.702599	-4.34338	0.153293
CCL5	Bone_Marrow_C1_R_v_NR	-2.36665	2.97258	-1.55308	0.13542	0.702599	-4.35138	0.153293
TNFRSF1A	Bone_Marrow_C1_R_v_NR	-0.435886	11.3578	-1.55136	0.13583	0.702599	-4.35275	0.153293
CCL17	Bone_Marrow_C1_R_v_NR	-0.826082	10.8629	-1.54885	0.13643	0.702599	-4.35474	0.153293
SELP	Bone_Marrow_C1_R_v_NR	-0.622023	9.9583	-1.54626	0.137053	0.702599	-4.3568	0.153293
IL15	Bone_Marrow_C1_R_v_NR	-0.467991	10.9418	-1.51397	0.145012	0.702599	-4.38225	0.153293
IL16	Bone_Marrow_C1_R_v_NR	-0.781292	13.4163	-1.5038	0.147597	0.702599	-4.39018	0.153293
FURIN	Bone_Marrow_C1_R_v_NR	-0.484995	9.88554	-1.49763	0.149184	0.702599	-4.39498	0.153293
IRAK4	Bone_Marrow_C1_R_v_NR	-1.26109	12.4535	-1.49359	0.150229	0.702599	-4.39811	0.153293
ANGPT1	Bone_Marrow_C1_R_v_NR	-0.80104	10.8621	-1.49346	0.150263	0.702599	-4.39821	0.153293
PDGFA	Bone_Marrow_C1_R_v_NR	-0.631755	11.5511	-1.48903	0.151418	0.702599	-4.40165	0.153293
CD3E	Bone_Marrow_C1_R_v_NR	-0.681953	12.5855	-1.47374	0.155459	0.702599	-4.41342	0.153293
THPO	Bone_Marrow_C1_R_v_NR	-0.558814	9.9961	-1.46108	0.158867	0.702599	-4.4231	0.153293
LIF	Bone_Marrow_C1_R_v_NR	-0.944109	9.41877	-1.45331	0.160993	0.702599	-4.42902	0.153293
IL2RB	Bone_Marrow_C1_R_v_NR	0.517666	10.29	1.4425	0.163985	0.702599	-4.4372	0.153293
TNFSF13	Bone_Marrow_C1_R_v_NR	-0.751805	11.3406	-1.43691	0.165549	0.702599	-4.44142	0.153293
BMP7	Bone_Marrow_C1_R_v_NR	-0.407124	12.0882	-1.43504	0.166075	0.702599	-4.44283	0.153293
AGER	Bone_Marrow_C1_R_v_NR	-0.603919	10.389	-1.40245	0.175464	0.702599	-4.46714	0.153293
TREM1	Bone_Marrow_C1_R_v_NR	-0.537499	11.4521	-1.39909	0.176456	0.702599	-4.46962	0.153293
CSF3	Bone_Marrow_C1_R_v_NR	-0.719961	10.9872	-1.39766	0.176879	0.702599	-4.47068	0.153293
IL36B	Bone_Marrow_C1_R_v_NR	-0.478087	7.90001	-1.39191	0.17859	0.702599	-4.47491	0.153293
VEGFC	Bone_Marrow_C1_R_v_NR	-0.410521	11.5596	-1.37528	0.183611	0.702599	-4.48709	0.153293
TIMP2	Bone_Marrow_C1_R_v_NR	-0.346148	9.11125	-1.37311	0.184274	0.702599	-4.48867	0.153293
IL18	Bone_Marrow_C1_R_v_NR	-0.724089	13.2853	-1.36895	0.185552	0.702599	-4.49169	0.153293
TGFB1	Bone_Marrow_C1_R_v_NR	-0.341944	12.7411	-1.36756	0.185981	0.702599	-4.4927	0.153293
IL32	Bone_Marrow_C1_R_v_NR	-1.06053	9.69287	-1.36392	0.187105	0.702599	-4.49534	0.153293
CXCL16	Bone_Marrow_C1_R_v_NR	-0.449528	10.3207	-1.35207	0.190808	0.702599	-4.50389	0.153293
CSF1R	Bone_Marrow_C1_R_v_NR	0.877989	7.40194	1.34916	0.191724	0.702599	-4.50598	0.153293
IL13RA2	Bone_Marrow_C1_R_v_NR	-0.413645	9.42633	-1.33924	0.194879	0.702599	-4.51309	0.153293
MMP3	Bone_Marrow_C1_R_v_NR	-0.590356	11.2669	-1.33682	0.195655	0.702599	-4.51482	0.153293
IL17C	Bone_Marrow_C1_R_v_NR	-0.883125	10.3546	-1.33204	0.197195	0.702599	-4.51822	0.153293
CCL8	Bone_Marrow_C1_R_v_NR	0.687437	11.6593	1.32798	0.19851	0.702599	-4.5211	0.153293
CXCL11	Bone_Marrow_C1_R_v_NR	0.86363	13.6251	1.31675	0.202183	0.702599	-4.52905	0.153293
CCL11	Bone_Marrow_C1_R_v_NR	-0.445274	11.6304	-1.30731	0.205312	0.702599	-4.53568	0.153293
CD46	Bone_Marrow_C1_R_v_NR	-0.343768	11.1427	-1.29013	0.2111	0.702599	-4.54766	0.153293
IL15RA	Bone_Marrow_C1_R_v_NR	-0.433237	11.0826	-1.28685	0.212219	0.702599	-4.54993	0.153293
AREG	Bone_Marrow_C1_R_v_NR	-0.360699	9.643	-1.28665	0.21229	0.702599	-4.55007	0.153293
WNT7A	Bone_Marrow_C1_R_v_NR	-0.400017	7.86918	-1.28174	0.213975	0.702599	-4.55346	0.153293
CXCL14	Bone_Marrow_C1_R_v_NR	-0.728989	12.0897	-1.2774	0.215472	0.702599	-4.55645	0.153293
VSNL1	Bone_Marrow_C1_R_v_NR	-0.336471	9.96371	-1.27535	0.216184	0.702599	-4.55787	0.153293
CXCL2	Bone_Marrow_C1_R_v_NR	-0.679481	10.1489	-1.24126	0.228264	0.721331	-4.58105	0.141866
TNFRSF14	Bone_Marrow_C1_R_v_NR	-0.421886	10.8758	-1.23692	0.229838	0.721331	-4.58396	0.141866
FGF21	Bone_Marrow_C1_R_v_NR	-0.608046	9.59277	-1.23453	0.230709	0.721331	-4.58556	0.141866
FGF19	Bone_Marrow_C1_R_v_NR	-0.723208	9.24325	-1.21292	0.238696	0.730213	-4.59994	0.13655
IL34	Bone_Marrow_C1_R_v_NR	-0.487972	10.8027	-1.20112	0.243144	0.730213	-4.6077	0.13655
HLA_DRA	Bone_Marrow_C1_R_v_NR	-0.601104	12.0771	-1.19578	0.245175	0.730213	-4.61118	0.13655
IL10	Bone_Marrow_C1_R_v_NR	-0.599259	9.97681	-1.17569	0.252942	0.730213	-4.62421	0.13655
CSF2	Bone_Marrow_C1_R_v_NR	-0.562351	10.3011	-1.16839	0.255807	0.730213	-4.62889	0.13655
IL22	Bone_Marrow_C1_R_v_NR	-0.523306	10.3427	-1.1605	0.258932	0.730213	-4.63393	0.13655
IL3RA	Bone_Marrow_C1_R_v_NR	0.374061	10.9791	1.15275	0.262029	0.730213	-4.63885	0.13655
CD80	Bone_Marrow_C1_R_v_NR	0.323758	10.469	1.14846	0.263756	0.730213	-4.64157	0.13655
WNT16	Bone_Marrow_C1_R_v_NR	-0.428132	10.4799	-1.14505	0.265134	0.730213	-4.64372	0.13655
CCL15	Bone_Marrow_C1_R_v_NR	-0.425228	9.67348	-1.14115	0.266717	0.730213	-4.64617	0.13655
TNFRSF8	Bone_Marrow_C1_R_v_NR	0.425409	10.4561	1.12667	0.272655	0.730213	-4.65522	0.13655
FLT3LG	Bone_Marrow_C1_R_v_NR	-0.297517	9.34895	-1.12159	0.27476	0.730213	-4.65837	0.13655
MIF	Bone_Marrow_C1_R_v_NR	-0.781694	13.7055	-1.11721	0.276588	0.730213	-4.66108	0.13655
PDGFB	Bone_Marrow_C1_R_v_NR	-0.702026	10.4483	-1.11541	0.277337	0.730213	-4.66218	0.13655
CXCL1	Bone_Marrow_C1_R_v_NR	0.357144	12.1035	1.11408	0.277895	0.730213	-4.663	0.13655
IFNL1	Bone_Marrow_C1_R_v_NR	-0.833111	12.2043	-1.088	0.288987	0.744839	-4.6789	0.127938
CXCL3	Bone_Marrow_C1_R_v_NR	-0.530583	8.92927	-1.08405	0.290691	0.744839	-4.68128	0.127938
IL27	Bone_Marrow_C1_R_v_NR	0.471729	8.49349	1.0773	0.293626	0.744839	-4.68533	0.127938
THBS2	Bone_Marrow_C1_R_v_NR	-0.307799	10.1421	-1.06054	0.301004	0.744839	-4.69529	0.127938
C1QA	Bone_Marrow_C1_R_v_NR	0.392206	10.6903	1.05846	0.301929	0.744839	-4.69652	0.127938
LILRB2	Bone_Marrow_C1_R_v_NR	-0.338294	10.4885	-1.0472	0.306969	0.744839	-4.70313	0.127938
CCL27	Bone_Marrow_C1_R_v_NR	-0.337886	9.51043	-1.04226	0.309201	0.744839	-4.70601	0.127938
KITLG	Bone_Marrow_C1_R_v_NR	-0.288176	9.38143	-1.0408	0.309862	0.744839	-4.70686	0.127938
TNFSF9	Bone_Marrow_C1_R_v_NR	-0.270613	9.67907	-1.03917	0.310601	0.744839	-4.7078	0.127938
IL1B	Bone_Marrow_C1_R_v_NR	-0.429788	8.86863	-1.02997	0.3148	0.747167	-4.71312	0.126582
CCL2	Bone_Marrow_C1_R_v_NR	-0.595417	11.348	-1.01654	0.320997	0.747167	-4.72081	0.126582
HGF	Bone_Marrow_C1_R_v_NR	-0.508238	12.1801	-1.01609	0.321208	0.747167	-4.72107	0.126582
MMP1	Bone_Marrow_C1_R_v_NR	-0.765851	12.5413	-1.00504	0.326376	0.747167	-4.72733	0.126582
CCL19	Bone_Marrow_C1_R_v_NR	-0.973161	9.25222	-1.00436	0.326696	0.747167	-4.72771	0.126582
TIMP1	Bone_Marrow_C1_R_v_NR	0.321778	10.0872	0.984344	0.336207	0.749548	-4.73889	0.1252
IFNB1	Bone_Marrow_C1_R_v_NR	0.533582	12.0514	0.972045	0.342147	0.749548	-4.74566	0.1252
IL33	Bone_Marrow_C1_R_v_NR	-0.815884	12.1206	-0.965916	0.345133	0.749548	-4.74901	0.1252
IL1R2	Bone_Marrow_C1_R_v_NR	-0.265645	9.78111	-0.951728	0.352115	0.749548	-4.75669	0.1252
IFNL2; IFNL3	Bone_Marrow_C1_R_v_NR	-0.365048	3.22558	-0.949965	0.352989	0.749548	-4.75763	0.1252
IL1R1	Bone_Marrow_C1_R_v_NR	-0.288643	10.6471	-0.946543	0.35469	0.749548	-4.75947	0.1252
VEGFA	Bone_Marrow_C1_R_v_NR	-0.249567	11.7599	-0.942462	0.356726	0.749548	-4.76165	0.1252
CXCL6	Bone_Marrow_C1_R_v_NR	-0.314146	10.2405	-0.938608	0.358656	0.749548	-4.7637	0.1252
CXCL13	Bone_Marrow_C1_R_v_NR	-0.389059	9.35342	-0.934913	0.360512	0.749548	-4.76565	0.1252
NTF3	Bone_Marrow_C1_R_v_NR	-0.337086	10.3854	-0.933207	0.361372	0.749548	-4.76656	0.1252
TNFSF15	Bone_Marrow_C1_R_v_NR	-0.343569	11.1568	-0.928613	0.363693	0.749548	-4.76898	0.1252
GDF15	Bone_Marrow_C1_R_v_NR	-0.240989	13.5523	-0.927705	0.364153	0.749548	-4.76946	0.1252
IL23	Bone_Marrow_C1_R_v_NR	-0.369297	12.4666	-0.915506	0.370371	0.756047	-4.77583	0.121451
TNFRSF18	Bone_Marrow_C1_R_v_NR	-0.248687	11.8913	-0.905603	0.37547	0.758879	-4.78095	0.119828
CSF3R	Bone_Marrow_C1_R_v_NR	0.434212	10.6496	0.900909	0.377903	0.758879	-4.78336	0.119828
FLT4	Bone_Marrow_C1_R_v_NR	-0.34917	10.0942	-0.875285	0.391369	0.778748	-4.79631	0.108603
TNFSF10	Bone_Marrow_C1_R_v_NR	-0.288852	9.72951	-0.866656	0.395973	0.778748	-4.8006	0.108603
IL6R	Bone_Marrow_C1_R_v_NR	-0.385658	10.4712	-0.864264	0.397256	0.778748	-4.80178	0.108603
FASLG	Bone_Marrow_C1_R_v_NR	0.419011	10.5066	0.85193	0.403911	0.78267	-4.80782	0.106421
CD93	Bone_Marrow_C1_R_v_NR	-0.244058	10.5287	-0.845912	0.407185	0.78267	-4.81074	0.106421
FTH1	Bone_Marrow_C1_R_v_NR	-0.561894	15.0542	-0.84275	0.408911	0.78267	-4.81227	0.106421
TNFRSF17	Bone_Marrow_C1_R_v_NR	-0.252547	10.1335	-0.837239	0.411932	0.78267	-4.81492	0.106421
KLRK1	Bone_Marrow_C1_R_v_NR	0.336243	10.0666	0.822734	0.419949	0.789744	-4.82182	0.102513
CSF2RB	Bone_Marrow_C1_R_v_NR	0.351753	10.7409	0.8183	0.42242	0.789744	-4.82391	0.102513
CCL21	Bone_Marrow_C1_R_v_NR	0.244868	10.2051	0.812077	0.425902	0.789744	-4.82682	0.102513
IFNA2	Bone_Marrow_C1_R_v_NR	0.544771	8.65935	0.807555	0.428444	0.789744	-4.82892	0.102513
CXCL9	Bone_Marrow_C1_R_v_NR	0.315844	10.8861	0.788499	0.43926	0.803682	-4.83766	0.0949155
CXCL10	Bone_Marrow_C1_R_v_NR	0.381771	9.89271	0.781732	0.44314	0.80482	-4.84072	0.094301
TEK	Bone_Marrow_C1_R_v_NR	-0.198559	10.1517	-0.775288	0.446855	0.805046	-4.84361	0.0941791
SDC1	Bone_Marrow_C1_R_v_NR	0.307129	10.9701	0.770232	0.449783	0.805046	-4.84587	0.0941791
CXADR	Bone_Marrow_C1_R_v_NR	-0.226764	10.8954	-0.75775	0.457062	0.812189	-4.85137	0.0903429
TNFSF11	Bone_Marrow_C1_R_v_NR	-0.269752	10.3321	-0.737678	0.468913	0.822491	-4.86004	0.0848686
IL4R	Bone_Marrow_C1_R_v_NR	-0.195139	9.97887	-0.736661	0.469519	0.822491	-4.86048	0.0848686
IL18R1	Bone_Marrow_C1_R_v_NR	-0.248878	10.4913	-0.730128	0.473419	0.823482	-4.86325	0.0843461
GZMA	Bone_Marrow_C1_R_v_NR	-0.326134	10.9487	-0.717142	0.481227	0.83121	-4.86869	0.0802892
MMP12	Bone_Marrow_C1_R_v_NR	-0.332862	11.6941	-0.701798	0.490549	0.841427	-4.87501	0.0749835
TNFRSF4	Bone_Marrow_C1_R_v_NR	0.270034	10.201	0.69153	0.496845	0.843667	-4.87916	0.073829
NGF	Bone_Marrow_C1_R_v_NR	-0.195544	10.4216	-0.683215	0.501977	0.843667	-4.88249	0.073829
LGALS9	Bone_Marrow_C1_R_v_NR	-0.310844	13.078	-0.683014	0.502101	0.843667	-4.88257	0.073829
BDNF	Bone_Marrow_C1_R_v_NR	-0.810076	7.94697	-0.663865	0.514036	0.857884	-4.89007	0.0665714
CD40	Bone_Marrow_C1_R_v_NR	-0.18926	11.2723	-0.655495	0.519302	0.860856	-4.89329	0.0650696
IFNW1	Bone_Marrow_C1_R_v_NR	0.355879	9.46866	0.642717	0.527398	0.868449	-4.89813	0.0612559
CLEC4A	Bone_Marrow_C1_R_v_NR	-0.205817	10.5512	-0.613373	0.546249	0.893534	-4.9089	0.0488891
OSMR	Bone_Marrow_C1_R_v_NR	-0.199919	10.7897	-0.598452	0.555971	0.896679	-4.91419	0.0473631
FGF2	Bone_Marrow_C1_R_v_NR	-0.375206	12.7408	-0.592734	0.55972	0.896679	-4.91619	0.0473631
CTLA4	Bone_Marrow_C1_R_v_NR	0.203139	10.788	0.584619	0.565064	0.896679	-4.91899	0.0473631
IL5	Bone_Marrow_C1_R_v_NR	-0.457791	10.7326	-0.584379	0.565222	0.896679	-4.91907	0.0473631
TNFRSF11A	Bone_Marrow_C1_R_v_NR	-0.196218	11.2229	-0.582711	0.566323	0.896679	-4.91964	0.0473631
LAMP3	Bone_Marrow_C1_R_v_NR	-0.19185	10.0741	-0.571084	0.574034	0.897783	-4.92358	0.0468288
IL13	Bone_Marrow_C1_R_v_NR	-0.332379	11.206	-0.570699	0.57429	0.897783	-4.92371	0.0468288
CCL23	Bone_Marrow_C1_R_v_NR	-0.163532	10.6043	-0.561706	0.580292	0.901459	-4.9267	0.0450538
MICA	Bone_Marrow_C1_R_v_NR	0.283046	10.9624	0.544192	0.59207	0.914008	-4.93239	0.0390502
IL18BP	Bone_Marrow_C1_R_v_NR	0.169493	10.4866	0.535991	0.597625	0.916853	-4.935	0.0377003
LAG3	Bone_Marrow_C1_R_v_NR	-0.182425	10.141	-0.520394	0.60826	0.922976	-4.93985	0.0348096
TAFA5	Bone_Marrow_C1_R_v_NR	-0.566208	6.00685	-0.513632	0.612898	0.922976	-4.94191	0.0348096
IL17A_IL17F	Bone_Marrow_C1_R_v_NR	-0.203264	4.87216	-0.503262	0.620044	0.922976	-4.94502	0.0348096
CCL7	Bone_Marrow_C1_R_v_NR	0.28562	12.7945	0.497083	0.62432	0.922976	-4.94684	0.0348096
CCL14	Bone_Marrow_C1_R_v_NR	-0.160074	10.9338	-0.496974	0.624396	0.922976	-4.94687	0.0348096
AGRP	Bone_Marrow_C1_R_v_NR	-0.205318	9.64448	-0.493132	0.627062	0.922976	-4.948	0.0348096
IL2RA	Bone_Marrow_C1_R_v_NR	0.145776	10.7885	0.48615	0.63192	0.922976	-4.95002	0.0348096
CX3CL1	Bone_Marrow_C1_R_v_NR	-0.156198	10.5807	-0.482557	0.634427	0.922976	-4.95104	0.0348096
ANXA1	Bone_Marrow_C1_R_v_NR	-0.15059	10.1508	-0.481384	0.635247	0.922976	-4.95138	0.0348096
CXCL8	Bone_Marrow_C1_R_v_NR	-0.157348	8.75379	-0.464286	0.647244	0.923498	-4.95616	0.0345641
IL19	Bone_Marrow_C1_R_v_NR	-0.199692	10.6825	-0.46319	0.648016	0.923498	-4.95646	0.0345641
VCAM1	Bone_Marrow_C1_R_v_NR	-0.148524	11.2618	-0.46092	0.649617	0.923498	-4.95708	0.0345641
CD4	Bone_Marrow_C1_R_v_NR	-0.148168	11.7275	-0.454107	0.654433	0.923498	-4.95892	0.0345641
CCL26	Bone_Marrow_C1_R_v_NR	-0.258579	11.541	-0.446397	0.659902	0.923498	-4.96098	0.0345641
CD83	Bone_Marrow_C1_R_v_NR	-0.158435	10.7834	-0.444319	0.66138	0.923498	-4.96153	0.0345641
CST7	Bone_Marrow_C1_R_v_NR	0.301945	14.7256	0.431114	0.6708	0.923498	-4.96495	0.0345641
IFNA1_IFNA13	Bone_Marrow_C1_R_v_NR	0.67948	7.02197	0.429711	0.671805	0.923498	-4.96531	0.0345641
PDCD1LG2	Bone_Marrow_C1_R_v_NR	-0.120023	10.3115	-0.426809	0.673884	0.923498	-4.96604	0.0345641
KDR	Bone_Marrow_C1_R_v_NR	0.446209	9.33396	0.425043	0.67515	0.923498	-4.96649	0.0345641
CSF1	Bone_Marrow_C1_R_v_NR	-0.146457	10.0614	-0.421689	0.677559	0.923498	-4.96733	0.0345641
TNFSF14	Bone_Marrow_C1_R_v_NR	0.151076	10.1587	0.402203	0.691619	0.923498	-4.9721	0.0345641
TNFRSF1B	Bone_Marrow_C1_R_v_NR	0.150193	10.5347	0.401249	0.69231	0.923498	-4.97232	0.0345641
CD200	Bone_Marrow_C1_R_v_NR	0.458169	9.7358	0.399312	0.693715	0.923498	-4.97278	0.0345641
TNF	Bone_Marrow_C1_R_v_NR	0.109838	10.8577	0.398974	0.69396	0.923498	-4.97286	0.0345641
IL12RB1	Bone_Marrow_C1_R_v_NR	-0.115273	10.5702	-0.39326	0.698111	0.923498	-4.97421	0.0345641
IFNG	Bone_Marrow_C1_R_v_NR	0.209058	8.40511	0.385253	0.703944	0.923498	-4.97606	0.0345641
CD40LG	Bone_Marrow_C1_R_v_NR	-0.236287	10.7824	-0.384174	0.704731	0.923498	-4.97631	0.0345641
IL20	Bone_Marrow_C1_R_v_NR	-0.111421	10.9476	-0.378122	0.709154	0.923498	-4.97768	0.0345641
IL6	Bone_Marrow_C1_R_v_NR	0.276741	11.397	0.376443	0.710383	0.923498	-4.97805	0.0345641
IL11	Bone_Marrow_C1_R_v_NR	-0.130619	8.45647	-0.364595	0.719078	0.929907	-4.98066	0.0315606
GRN	Bone_Marrow_C1_R_v_NR	-0.123458	10.293	-0.354115	0.726801	0.934999	-4.9829	0.0291887
MICB	Bone_Marrow_C1_R_v_NR	0.154051	10.9124	0.336449	0.739888	0.935324	-4.98654	0.029038
ANGPT2	Bone_Marrow_C1_R_v_NR	-0.114186	10.5657	-0.326936	0.746969	0.935324	-4.98842	0.029038
IL12p70	Bone_Marrow_C1_R_v_NR	-0.122901	10.3269	-0.319191	0.75275	0.935324	-4.98991	0.029038
IL7R	Bone_Marrow_C1_R_v_NR	0.150739	9.7094	0.31677	0.754561	0.935324	-4.99036	0.029038
LTA_LTB	Bone_Marrow_C1_R_v_NR	0.226536	8.18043	0.303147	0.764775	0.935324	-4.99288	0.029038
TNFSF18	Bone_Marrow_C1_R_v_NR	-0.087565	11.3147	-0.303106	0.764806	0.935324	-4.99289	0.029038
SIRPA	Bone_Marrow_C1_R_v_NR	-0.112604	10.7157	-0.300478	0.766782	0.935324	-4.99336	0.029038
IL17F	Bone_Marrow_C1_R_v_NR	-0.138112	10.7811	-0.299907	0.767211	0.935324	-4.99347	0.029038
CCL1	Bone_Marrow_C1_R_v_NR	-0.168784	10.9823	-0.285779	0.777862	0.935324	-4.99593	0.029038
ICAM1	Bone_Marrow_C1_R_v_NR	0.0830812	10.2303	0.285539	0.778043	0.935324	-4.99598	0.029038
CD200R1	Bone_Marrow_C1_R_v_NR	0.0974092	10.2422	0.282585	0.780275	0.935324	-4.99648	0.029038
PDCD1	Bone_Marrow_C1_R_v_NR	-0.115892	10.1885	-0.28112	0.781383	0.935324	-4.99672	0.029038
IL36G	Bone_Marrow_C1_R_v_NR	0.102871	7.45239	0.278761	0.783169	0.935324	-4.99712	0.029038
TNFSF4	Bone_Marrow_C1_R_v_NR	0.0844791	11.2636	0.275916	0.785323	0.935324	-4.99759	0.029038
IL1RN	Bone_Marrow_C1_R_v_NR	-0.152178	11.5334	-0.271306	0.788818	0.935324	-4.99834	0.029038
CD70	Bone_Marrow_C1_R_v_NR	0.163995	9.52126	0.269994	0.789814	0.935324	-4.99855	0.029038
MERTK	Bone_Marrow_C1_R_v_NR	0.0834452	10.3253	0.267867	0.791428	0.935324	-4.9989	0.029038
FGF23	Bone_Marrow_C1_R_v_NR	0.126057	9.61181	0.26136	0.796374	0.936687	-4.99992	0.0284054
IL24	Bone_Marrow_C1_R_v_NR	0.195537	10.4254	0.246257	0.807886	0.94164	-5.00221	0.0261152
NAMPT	Bone_Marrow_C1_R_v_NR	0.147883	15.4079	0.245834	0.808209	0.94164	-5.00228	0.0261152
IL5RA	Bone_Marrow_C1_R_v_NR	-0.0867829	10.8539	-0.226844	0.82275	0.952234	-5.00496	0.0212562
TNFRSF9	Bone_Marrow_C1_R_v_NR	-0.0536057	10.1133	-0.223896	0.825013	0.952234	-5.00536	0.0212562
MPO	Bone_Marrow_C1_R_v_NR	0.103892	14.5356	0.216338	0.830822	0.954275	-5.00635	0.0203265
IL9	Bone_Marrow_C1_R_v_NR	0.136947	10.922	0.20816	0.837119	0.954275	-5.00739	0.0203265
CNTF	Bone_Marrow_C1_R_v_NR	-0.174682	8.37672	-0.202381	0.841576	0.954275	-5.0081	0.0203265
MUC16	Bone_Marrow_C1_R_v_NR	-0.0487029	10.5407	-0.16706	0.868929	0.954275	-5.01201	0.0203265
LTA	Bone_Marrow_C1_R_v_NR	0.0896984	8.88487	0.165695	0.86999	0.954275	-5.01214	0.0203265
CCL20	Bone_Marrow_C1_R_v_NR	-0.0462352	11.3278	-0.160602	0.873949	0.954275	-5.01264	0.0203265
S100A9	Bone_Marrow_C1_R_v_NR	-0.120789	13.1193	-0.156528	0.87712	0.954275	-5.01303	0.0203265
TLR3	Bone_Marrow_C1_R_v_NR	-0.0655043	9.54607	-0.155383	0.87801	0.954275	-5.01314	0.0203265
TNFRSF13C	Bone_Marrow_C1_R_v_NR	-0.0532452	10.3801	-0.151038	0.881394	0.954275	-5.01354	0.0203265
CD27	Bone_Marrow_C1_R_v_NR	-0.0495253	10.963	-0.148541	0.88334	0.954275	-5.01376	0.0203265
TNFRSF21	Bone_Marrow_C1_R_v_NR	-0.0392553	9.54701	-0.147633	0.884048	0.954275	-5.01384	0.0203265
IL17RA	Bone_Marrow_C1_R_v_NR	-0.0420844	10.5087	-0.144793	0.886261	0.954275	-5.01409	0.0203265
CCL4	Bone_Marrow_C1_R_v_NR	0.076905	10.3077	0.138674	0.891035	0.954275	-5.01461	0.0203265
IL12B	Bone_Marrow_C1_R_v_NR	-0.0817248	9.04908	-0.132391	0.895942	0.954275	-5.01512	0.0203265
TNFSF8	Bone_Marrow_C1_R_v_NR	-0.0461897	10.5287	-0.130872	0.897129	0.954275	-5.01524	0.0203265
SPP1	Bone_Marrow_C1_R_v_NR	-0.062672	10.8009	-0.126317	0.900688	0.954275	-5.01559	0.0203265
CD274	Bone_Marrow_C1_R_v_NR	-0.0334899	10.7356	-0.12403	0.902477	0.954275	-5.01576	0.0203265
IL10RB	Bone_Marrow_C1_R_v_NR	-0.0377538	10.633	-0.120223	0.905455	0.954275	-5.01604	0.0203265
CHI3L1	Bone_Marrow_C1_R_v_NR	0.0732696	10.9936	0.117318	0.907729	0.954275	-5.01625	0.0203265
SLAMF1	Bone_Marrow_C1_R_v_NR	0.0370341	10.4401	0.116353	0.908484	0.954275	-5.01632	0.0203265
IL1RL1	Bone_Marrow_C1_R_v_NR	0.0522723	10.4434	0.114718	0.909764	0.954275	-5.01643	0.0203265
CCL13	Bone_Marrow_C1_R_v_NR	-0.0393211	12.9594	-0.111516	0.912271	0.954275	-5.01665	0.0203265
CCL3	Bone_Marrow_C1_R_v_NR	-0.046516	11.2555	-0.0996039	0.921608	0.954275	-5.0174	0.0203265
TNFRSF13B	Bone_Marrow_C1_R_v_NR	0.0361897	11.1546	0.0985689	0.92242	0.954275	-5.01746	0.0203265
NCR1	Bone_Marrow_C1_R_v_NR	-0.0491587	10.3506	-0.0973613	0.923367	0.954275	-5.01753	0.0203265
EPO	Bone_Marrow_C1_R_v_NR	-0.0610245	12.8967	-0.0795174	0.937378	0.964718	-5.01848	0.0155997
CCL24	Bone_Marrow_C1_R_v_NR	-0.0295286	11.2104	-0.0571728	0.954951	0.978725	-5.0194	0.0093391
BST2	Bone_Marrow_C1_R_v_NR	0.0163373	8.75648	0.0433146	0.965862	0.985818	-5.01981	0.00620334
TREM2	Bone_Marrow_C1_R_v_NR	-0.0146966	10.0475	-0.0339982	0.973201	0.987067	-5.02003	0.00565353
VSTM1	Bone_Marrow_C1_R_v_NR	0.0281521	12.8656	0.030122	0.976256	0.987067	-5.0201	0.00565353
CTSS	Bone_Marrow_C1_R_v_NR	0.0615281	8.14462	0.0265454	0.979074	0.987067	-5.02016	0.00565353
IL2	Bone_Marrow_C1_R_v_NR	-0.00726632	7.55173	-0.0202828	0.98401	0.98801	-5.02025	0.00523853
IL17RB	Bone_Marrow_C1_R_v_NR	0.00543265	11.085	0.0145761	0.988509	0.988509	-5.02031	0.00501952
CHI3L1	Blood_C1_R_v_NR	1.17877	13.3886	2.92363	0.00926718	0.79993	-4.40751	0.096948
IRAK4	Blood_C1_R_v_NR	-2.06883	16.0553	-2.86092	0.0105972	0.79993	-4.41411	0.096948
IL6	Blood_C1_R_v_NR	1.31022	13.749	2.53723	0.0209445	0.79993	-4.44866	0.096948
CXCL12	Blood_C1_R_v_NR	2.59496	12.3004	2.39173	0.0282399	0.79993	-4.4643	0.096948
CCL3	Blood_C1_R_v_NR	0.780602	12.9143	2.36853	0.0296034	0.79993	-4.4668	0.096948
CSF3	Blood_C1_R_v_NR	-0.795556	12.9377	-2.22975	0.0391269	0.79993	-4.48167	0.096948
IL2RA	Blood_C1_R_v_NR	0.688354	13.4369	2.18881	0.0424359	0.79993	-4.48603	0.096948
SDC1	Blood_C1_R_v_NR	0.948711	13.182	2.05502	0.0551207	0.79993	-4.50019	0.096948
IL27	Blood_C1_R_v_NR	1.07445	12.687	1.9685	0.0650621	0.79993	-4.50923	0.096948
IKBKG	Blood_C1_R_v_NR	-1.07978	14.1214	-1.96595	0.065377	0.79993	-4.5095	0.096948
CSF2RB	Blood_C1_R_v_NR	0.823393	13.2117	1.94855	0.0675712	0.79993	-4.5113	0.096948
KLRK1	Blood_C1_R_v_NR	0.646036	12.7212	1.82982	0.0843689	0.79993	-4.52347	0.096948
IL18	Blood_C1_R_v_NR	-0.768935	13.2471	-1.82369	0.0853274	0.79993	-4.52409	0.096948
FASLG	Blood_C1_R_v_NR	0.879958	12.7707	1.81784	0.0862524	0.79993	-4.52468	0.096948
IL18BP	Blood_C1_R_v_NR	0.573091	13.2202	1.80088	0.088983	0.79993	-4.5264	0.096948
CCL21	Blood_C1_R_v_NR	0.514826	13.0428	1.76595	0.0948461	0.79993	-4.5299	0.096948
BST2	Blood_C1_R_v_NR	0.759406	11.2519	1.75797	0.0962323	0.79993	-4.5307	0.096948
IL10RB	Blood_C1_R_v_NR	0.413669	13.277	1.74644	0.0982653	0.79993	-4.53184	0.096948
CXCL2	Blood_C1_R_v_NR	-1.46416	12.7908	-1.72881	0.101446	0.79993	-4.53359	0.096948
CCL5	Blood_C1_R_v_NR	-3.64629	10.7391	-1.69922	0.106987	0.79993	-4.53651	0.096948
C1QA	Blood_C1_R_v_NR	0.719332	13.4212	1.68591	0.109562	0.79993	-4.53782	0.096948
CSF3R	Blood_C1_R_v_NR	0.814519	13.1486	1.67968	0.110785	0.79993	-4.53843	0.096948
CD80	Blood_C1_R_v_NR	0.51816	13.0116	1.65961	0.114808	0.79993	-4.54039	0.096948
GZMA	Blood_C1_R_v_NR	0.471296	12.6051	1.65687	0.115368	0.79993	-4.54065	0.096948
CALCA	Blood_C1_R_v_NR	-0.820415	13.9331	-1.65653	0.115437	0.79993	-4.54068	0.096948
CCL28	Blood_C1_R_v_NR	-0.741186	12.8402	-1.61347	0.124532	0.79993	-4.54484	0.096948
CCL8	Blood_C1_R_v_NR	0.910485	13.4181	1.6085	0.12562	0.79993	-4.54532	0.096948
IL12RB1	Blood_C1_R_v_NR	0.487654	12.9264	1.6003	0.127431	0.79993	-4.5461	0.096948
ICAM1	Blood_C1_R_v_NR	0.492355	12.8455	1.59588	0.128418	0.79993	-4.54652	0.096948
IL3RA	Blood_C1_R_v_NR	0.521501	13.433	1.5933	0.128996	0.79993	-4.54677	0.096948
IL2RB	Blood_C1_R_v_NR	0.62753	12.8613	1.57325	0.133568	0.79993	-4.54867	0.096948
TNFRSF1B	Blood_C1_R_v_NR	0.638271	12.9805	1.55964	0.136749	0.79993	-4.54996	0.096948
IL7R	Blood_C1_R_v_NR	0.529573	12.5786	1.55241	0.138464	0.79993	-4.55064	0.096948
BDNF	Blood_C1_R_v_NR	-2.28381	11.1157	-1.54212	0.140937	0.79993	-4.5516	0.096948
IL7	Blood_C1_R_v_NR	-1.16189	12.327	-1.53216	0.143363	0.79993	-4.55254	0.096948
TNFRSF8	Blood_C1_R_v_NR	0.602859	13.2043	1.5279	0.144414	0.79993	-4.55293	0.096948
TNF	Blood_C1_R_v_NR	0.490622	13.373	1.52585	0.144921	0.79993	-4.55312	0.096948
TNFSF10	Blood_C1_R_v_NR	-0.444536	12.1404	-1.51066	0.148723	0.79993	-4.55453	0.096948
NGF	Blood_C1_R_v_NR	0.340608	11.7524	1.50475	0.150227	0.79993	-4.55508	0.096948
TNFSF8	Blood_C1_R_v_NR	0.485603	13.2336	1.4972	0.152163	0.79993	-4.55578	0.096948
IL4R	Blood_C1_R_v_NR	0.281404	12.7856	1.49288	0.153281	0.79993	-4.55618	0.096948
PDCD1LG2	Blood_C1_R_v_NR	0.284273	13.0141	1.47661	0.157552	0.79993	-4.55767	0.096948
IL17RA	Blood_C1_R_v_NR	0.362861	13.065	1.4572	0.162776	0.79993	-4.55944	0.096948
CD27	Blood_C1_R_v_NR	0.514337	13.5347	1.4531	0.163896	0.79993	-4.55981	0.096948
GRN	Blood_C1_R_v_NR	0.488628	12.8396	1.451	0.164473	0.79993	-4.56	0.096948
PDGFA	Blood_C1_R_v_NR	-1.00768	12.6197	-1.41976	0.173251	0.79993	-4.56281	0.096948
TNFRSF13B	Blood_C1_R_v_NR	0.504484	13.2437	1.40555	0.177367	0.79993	-4.56407	0.096948
CD274	Blood_C1_R_v_NR	0.372921	13.379	1.39294	0.181086	0.79993	-4.56519	0.096948
SCG2	Blood_C1_R_v_NR	-0.48226	13.052	-1.38904	0.182249	0.79993	-4.56554	0.096948
EGF	Blood_C1_R_v_NR	-1.25139	12.2943	-1.38583	0.183208	0.79993	-4.56582	0.096948
FLT3LG	Blood_C1_R_v_NR	-0.418062	9.79351	-1.37485	0.186529	0.79993	-4.56678	0.096948
VSTM1	Blood_C1_R_v_NR	1.4189	13.9759	1.36392	0.189884	0.79993	-4.56774	0.096948
CXCL6	Blood_C1_R_v_NR	-0.673072	11.603	-1.34344	0.196295	0.79993	-4.56951	0.096948
CCL15	Blood_C1_R_v_NR	-0.402141	12.9091	-1.32759	0.201374	0.79993	-4.57088	0.096948
TNFRSF13C	Blood_C1_R_v_NR	0.538612	12.7126	1.32334	0.202756	0.79993	-4.57124	0.096948
CXCL9	Blood_C1_R_v_NR	0.74577	12.9554	1.31897	0.204183	0.79993	-4.57162	0.096948
LTA	Blood_C1_R_v_NR	0.335902	8.56072	1.30648	0.208304	0.79993	-4.57268	0.096948
VCAM1	Blood_C1_R_v_NR	0.308866	13.582	1.3008	0.210198	0.79993	-4.57316	0.096948
CXCL5	Blood_C1_R_v_NR	-1.02735	11.4033	-1.27046	0.220555	0.79993	-4.5757	0.096948
TEK	Blood_C1_R_v_NR	0.262666	12.8025	1.25287	0.22674	0.79993	-4.57716	0.096948
IL17A	Blood_C1_R_v_NR	-0.920741	8.25789	-1.24411	0.229867	0.79993	-4.57788	0.096948
MPO	Blood_C1_R_v_NR	0.774856	13.5601	1.2396	0.231493	0.79993	-4.57825	0.096948
IL17C	Blood_C1_R_v_NR	-0.455795	13.2797	-1.23916	0.23165	0.79993	-4.57829	0.096948
CSF1	Blood_C1_R_v_NR	0.327167	12.4281	1.22718	0.236012	0.79993	-4.57927	0.096948
IFNA2	Blood_C1_R_v_NR	1.2798	10.2879	1.22343	0.237389	0.79993	-4.57957	0.096948
CXCL3	Blood_C1_R_v_NR	-1.00975	12.6106	-1.22325	0.237455	0.79993	-4.57958	0.096948
TIMP1	Blood_C1_R_v_NR	0.379277	13.6946	1.19981	0.246209	0.79993	-4.58147	0.096948
CST7	Blood_C1_R_v_NR	0.920976	14.2375	1.19875	0.246608	0.79993	-4.58156	0.096948
IL1RN	Blood_C1_R_v_NR	0.765538	12.5753	1.19606	0.247629	0.79993	-4.58177	0.096948
CCL7	Blood_C1_R_v_NR	0.850433	12.9934	1.19325	0.248702	0.79993	-4.582	0.096948
THBS2	Blood_C1_R_v_NR	0.272898	12.5311	1.17903	0.25417	0.79993	-4.58313	0.096948
IFNL1	Blood_C1_R_v_NR	-1.51611	14.0974	-1.17622	0.255264	0.79993	-4.58335	0.096948
CCL27	Blood_C1_R_v_NR	0.314058	12.8661	1.17299	0.256521	0.79993	-4.5836	0.096948
CTF1	Blood_C1_R_v_NR	-0.854116	13.2543	-1.17012	0.257647	0.79993	-4.58383	0.096948
TNFRSF1A	Blood_C1_R_v_NR	0.360627	13.4546	1.16173	0.260947	0.79993	-4.58449	0.096948
CCL4	Blood_C1_R_v_NR	0.463173	12.3211	1.15309	0.264382	0.79993	-4.58516	0.096948
FLT4	Blood_C1_R_v_NR	0.28917	12.8431	1.1433	0.268317	0.79993	-4.58592	0.096948
LILRB2	Blood_C1_R_v_NR	0.368641	13.0111	1.1256	0.275536	0.79993	-4.58728	0.096948
CTLA4	Blood_C1_R_v_NR	0.545802	13.2704	1.12337	0.276457	0.79993	-4.58745	0.096948
IFNW1	Blood_C1_R_v_NR	1.08711	10.3662	1.1227	0.276737	0.79993	-4.5875	0.096948
TNFSF14	Blood_C1_R_v_NR	0.305293	12.9506	1.11505	0.279909	0.79993	-4.58808	0.096948
GFAP	Blood_C1_R_v_NR	0.987377	13.2064	1.11097	0.281617	0.79993	-4.58839	0.096948
CCL16	Blood_C1_R_v_NR	-0.312902	11.8808	-1.10964	0.282175	0.79993	-4.58849	0.096948
TNFRSF11A	Blood_C1_R_v_NR	0.356418	13.3859	1.10538	0.283962	0.79993	-4.58881	0.096948
TNFRSF21	Blood_C1_R_v_NR	0.298384	12.0752	1.10347	0.284769	0.79993	-4.58896	0.096948
MIF	Blood_C1_R_v_NR	-0.883669	14.7553	-1.10136	0.285662	0.79993	-4.58912	0.096948
SIRPA	Blood_C1_R_v_NR	0.361067	13.0318	1.08529	0.292519	0.79993	-4.59032	0.096948
IL36A	Blood_C1_R_v_NR	-0.556228	12.8675	-1.08286	0.293568	0.79993	-4.5905	0.096948
CXCL10	Blood_C1_R_v_NR	0.805004	12.9354	1.07344	0.297654	0.79993	-4.59119	0.096948
CSF1R	Blood_C1_R_v_NR	0.775872	12.3482	1.06737	0.30031	0.79993	-4.59164	0.096948
LGALS9	Blood_C1_R_v_NR	0.412377	13.582	1.05813	0.304385	0.79993	-4.59232	0.096948
MICB	Blood_C1_R_v_NR	0.501581	13.5109	1.04925	0.30834	0.79993	-4.59296	0.096948
TNFRSF9	Blood_C1_R_v_NR	0.296476	11.6146	1.04847	0.308688	0.79993	-4.59302	0.096948
CD3E	Blood_C1_R_v_NR	0.699104	11.4413	1.04239	0.311422	0.79993	-4.59346	0.096948
CXCL14	Blood_C1_R_v_NR	-0.881571	12.3623	-1.01811	0.3225	0.79993	-4.59519	0.096948
SELP	Blood_C1_R_v_NR	-0.366166	12.6315	-1.01245	0.325121	0.79993	-4.59559	0.096948
IFNB1	Blood_C1_R_v_NR	0.817303	14.1016	0.994082	0.333732	0.79993	-4.59688	0.096948
GZMB	Blood_C1_R_v_NR	0.726873	13.0446	0.992259	0.334596	0.79993	-4.59701	0.096948
CRP	Blood_C1_R_v_NR	0.866956	12.5509	0.99133	0.335036	0.79993	-4.59707	0.096948
SPP1	Blood_C1_R_v_NR	0.433282	13.8306	0.988524	0.33637	0.79993	-4.59726	0.096948
CD200	Blood_C1_R_v_NR	1.20647	12.2886	0.984718	0.338184	0.79993	-4.59753	0.096948
MICA	Blood_C1_R_v_NR	1.07549	12.2778	0.978985	0.34093	0.79993	-4.59792	0.096948
MERTK	Blood_C1_R_v_NR	0.265142	12.9933	0.977539	0.341626	0.79993	-4.59802	0.096948
LIF	Blood_C1_R_v_NR	0.475586	9.77928	0.964635	0.347872	0.79993	-4.5989	0.096948
FURIN	Blood_C1_R_v_NR	-0.219052	12.6677	-0.962951	0.348692	0.79993	-4.59901	0.096948
CXCL8	Blood_C1_R_v_NR	0.671127	9.22474	0.960899	0.349695	0.79993	-4.59915	0.096948
PDGFB	Blood_C1_R_v_NR	-0.755107	12.7136	-0.956615	0.351793	0.79993	-4.59944	0.096948
CD4	Blood_C1_R_v_NR	0.259877	13.3184	0.9538	0.353177	0.79993	-4.59963	0.096948
IFNA1_IFNA13	Blood_C1_R_v_NR	1.1155	10.3794	0.953288	0.353429	0.79993	-4.59967	0.096948
CLEC4A	Blood_C1_R_v_NR	0.32263	12.3357	0.946487	0.356789	0.79993	-4.60012	0.096948
TNFRSF4	Blood_C1_R_v_NR	0.335427	13.6156	0.941067	0.359483	0.79993	-4.60048	0.096948
IFNG	Blood_C1_R_v_NR	0.559597	11.1025	0.9252	0.367447	0.810353	-4.60153	0.0913258
ANGPT1	Blood_C1_R_v_NR	-0.494723	12.2829	-0.889284	0.385914	0.843546	-4.60385	0.0738914
TNFRSF17	Blood_C1_R_v_NR	0.283605	13.3177	0.876341	0.392717	0.850888	-4.60466	0.0701278
VEGFC	Blood_C1_R_v_NR	-0.168418	13.7432	-0.860249	0.401286	0.851045	-4.60566	0.0700472
KDR	Blood_C1_R_v_NR	0.652381	12.2735	0.858476	0.402237	0.851045	-4.60577	0.0700472
TREM2	Blood_C1_R_v_NR	0.345352	12.6968	0.846978	0.408443	0.851045	-4.60648	0.0700472
IL1RL1	Blood_C1_R_v_NR	0.281664	13.2272	0.845619	0.409181	0.851045	-4.60656	0.0700472
MMP1	Blood_C1_R_v_NR	-0.68416	13.8538	-0.844079	0.410018	0.851045	-4.60665	0.0700472
IFNL2; IFNL3	Blood_C1_R_v_NR	-0.492115	4.27913	-0.837556	0.413575	0.851275	-4.60705	0.0699301
IL1R1	Blood_C1_R_v_NR	-0.303372	13.1228	-0.820378	0.423037	0.863555	-4.60807	0.0637101
THPO	Blood_C1_R_v_NR	-0.230448	12.7593	-0.802947	0.432778	0.866601	-4.6091	0.0621807
NCR1	Blood_C1_R_v_NR	0.415544	12.991	0.799774	0.434566	0.866601	-4.60928	0.0621807
IL16	Blood_C1_R_v_NR	0.386063	13.4149	0.798908	0.435055	0.866601	-4.60933	0.0621807
IL32	Blood_C1_R_v_NR	-0.960182	10.504	-0.769534	0.451841	0.875524	-4.61101	0.057732
ANGPT2	Blood_C1_R_v_NR	0.240312	13.2942	0.768078	0.452683	0.875524	-4.61109	0.057732
CX3CL1	Blood_C1_R_v_NR	0.215868	13.2267	0.765725	0.454046	0.875524	-4.61122	0.057732
HGF	Blood_C1_R_v_NR	0.285044	14.0686	0.762659	0.455826	0.875524	-4.61139	0.057732
ANXA1	Blood_C1_R_v_NR	0.513173	10.747	0.754288	0.460708	0.875524	-4.61185	0.057732
AGER	Blood_C1_R_v_NR	-0.20037	13.1061	-0.75141	0.462394	0.875524	-4.61201	0.057732
LAG3	Blood_C1_R_v_NR	0.242382	13.009	0.741721	0.468096	0.875524	-4.61254	0.057732
SLAMF1	Blood_C1_R_v_NR	0.261407	13.2083	0.741219	0.468393	0.875524	-4.61257	0.057732
CCL14	Blood_C1_R_v_NR	0.160165	13.0049	0.730702	0.474633	0.875524	-4.61313	0.057732
CCL24	Blood_C1_R_v_NR	0.400523	13.7994	0.72184	0.479929	0.875524	-4.61361	0.057732
CD200R1	Blood_C1_R_v_NR	0.174207	12.6188	0.72173	0.479995	0.875524	-4.61361	0.057732
IL17RB	Blood_C1_R_v_NR	0.312119	13.7349	0.71356	0.484909	0.875524	-4.61404	0.057732
IL13RA2	Blood_C1_R_v_NR	0.163538	11.4909	0.710219	0.486927	0.875524	-4.61422	0.057732
FGF23	Blood_C1_R_v_NR	0.564554	11.3337	0.704375	0.490469	0.875524	-4.61452	0.057732
WNT16	Blood_C1_R_v_NR	0.264668	12.9707	0.7007	0.492704	0.875524	-4.61471	0.057732
EPO	Blood_C1_R_v_NR	0.582964	15.4148	0.690804	0.498751	0.87994	-4.61522	0.0555469
CCL17	Blood_C1_R_v_NR	-0.46695	12.7053	-0.656219	0.520221	0.884033	-4.61694	0.0535313
IL22	Blood_C1_R_v_NR	-0.29917	12.1798	-0.643731	0.528098	0.884033	-4.61754	0.0535313
TNFSF18	Blood_C1_R_v_NR	0.197114	13.575	0.639553	0.530748	0.884033	-4.61774	0.0535313
IL24	Blood_C1_R_v_NR	0.852197	10.848	0.639184	0.530983	0.884033	-4.61776	0.0535313
CD83	Blood_C1_R_v_NR	0.256225	13.1417	0.633768	0.53443	0.884033	-4.61802	0.0535313
CNTF	Blood_C1_R_v_NR	0.838745	9.46603	0.627196	0.53863	0.884033	-4.61833	0.0535313
TNFRSF11B	Blood_C1_R_v_NR	0.138842	12.7583	0.626683	0.538959	0.884033	-4.61835	0.0535313
IL34	Blood_C1_R_v_NR	0.210336	12.8416	0.617444	0.544895	0.884033	-4.61878	0.0535313
CD93	Blood_C1_R_v_NR	0.166138	13.2503	0.611386	0.548806	0.884033	-4.61906	0.0535313
KNG1	Blood_C1_R_v_NR	-0.157288	12.6963	-0.601855	0.55499	0.884033	-4.61949	0.0535313
IL15RA	Blood_C1_R_v_NR	0.200759	13.5759	0.60072	0.555729	0.884033	-4.61954	0.0535313
CTSS	Blood_C1_R_v_NR	1.90015	8.48359	0.59614	0.558715	0.884033	-4.61974	0.0535313
CCL11	Blood_C1_R_v_NR	0.183575	14.0427	0.594546	0.559757	0.884033	-4.61981	0.0535313
MMP3	Blood_C1_R_v_NR	-0.226907	13.7463	-0.587989	0.564053	0.884033	-4.6201	0.0535313
KITLG	Blood_C1_R_v_NR	-0.16202	10.8257	-0.574144	0.573178	0.884033	-4.62071	0.0535313
IL4	Blood_C1_R_v_NR	-0.354666	8.75455	-0.56844	0.57696	0.884033	-4.62095	0.0535313
TNFSF15	Blood_C1_R_v_NR	0.148861	13.7471	0.561908	0.581306	0.884033	-4.62123	0.0535313
CXADR	Blood_C1_R_v_NR	0.166565	12.4564	0.560121	0.582498	0.884033	-4.6213	0.0535313
VEGFD	Blood_C1_R_v_NR	-0.138143	7.70539	-0.556568	0.584872	0.884033	-4.62145	0.0535313
CEACAM5	Blood_C1_R_v_NR	-0.310148	13.797	-0.556534	0.584894	0.884033	-4.62145	0.0535313
CXCL1	Blood_C1_R_v_NR	0.345279	13.3919	0.551543	0.588237	0.884033	-4.62166	0.0535313
CCL2	Blood_C1_R_v_NR	-0.24384	13.2027	-0.547477	0.590967	0.884033	-4.62183	0.0535313
AGRP	Blood_C1_R_v_NR	0.164272	12.615	0.54686	0.591382	0.884033	-4.62185	0.0535313
ICOSLG	Blood_C1_R_v_NR	-0.121619	12.5277	-0.539248	0.596511	0.884033	-4.62216	0.0535313
TLR3	Blood_C1_R_v_NR	0.226171	11.9599	0.537692	0.597563	0.884033	-4.62223	0.0535313
TGFB1	Blood_C1_R_v_NR	-0.108244	13.3727	-0.53561	0.598971	0.884033	-4.62231	0.0535313
GDF2	Blood_C1_R_v_NR	-0.143828	10.5016	-0.526074	0.605441	0.884033	-4.62269	0.0535313
S100A12	Blood_C1_R_v_NR	-0.659541	12.4295	-0.526056	0.605454	0.884033	-4.62269	0.0535313
CD40LG	Blood_C1_R_v_NR	-0.386129	13.6491	-0.52244	0.607916	0.884033	-4.62284	0.0535313
MMP12	Blood_C1_R_v_NR	0.179682	14.1946	0.519207	0.610122	0.884033	-4.62296	0.0535313
IL15	Blood_C1_R_v_NR	-0.164899	13.4947	-0.516425	0.612023	0.884033	-4.62307	0.0535313
IL1B	Blood_C1_R_v_NR	0.330603	9.38436	0.505046	0.619828	0.885608	-4.62351	0.0527586
CSF2	Blood_C1_R_v_NR	-0.239719	12.7009	-0.504384	0.620284	0.885608	-4.62354	0.0527586
IL5	Blood_C1_R_v_NR	-0.391909	13.5401	-0.493443	0.627836	0.891239	-4.62395	0.0500061
WNT7A	Blood_C1_R_v_NR	0.170865	9.50234	0.476224	0.639807	0.900506	-4.62458	0.0455133
IL12B	Blood_C1_R_v_NR	0.349464	11.7384	0.470714	0.64366	0.900506	-4.62478	0.0455133
TNFSF9	Blood_C1_R_v_NR	0.104959	11.1684	0.455307	0.654488	0.900506	-4.62532	0.0455133
IL12p70	Blood_C1_R_v_NR	0.211779	12.7505	0.454925	0.654757	0.900506	-4.62533	0.0455133
CCL20	Blood_C1_R_v_NR	0.112198	11.7649	0.453905	0.655477	0.900506	-4.62537	0.0455133
TNFSF13	Blood_C1_R_v_NR	-0.325602	12.9518	-0.450872	0.657619	0.900506	-4.62547	0.0455133
CD276	Blood_C1_R_v_NR	-0.0946909	13.7221	-0.437501	0.6671	0.900506	-4.62592	0.0455133
CCL25	Blood_C1_R_v_NR	0.146579	11.7288	0.432823	0.670432	0.900506	-4.62608	0.0455133
CD46	Blood_C1_R_v_NR	0.0870655	13.1773	0.431644	0.671272	0.900506	-4.62612	0.0455133
TNFSF12	Blood_C1_R_v_NR	-0.0954104	13.1656	-0.420776	0.679041	0.900506	-4.62647	0.0455133
TNFSF4	Blood_C1_R_v_NR	0.111735	13.5587	0.420344	0.679351	0.900506	-4.62648	0.0455133
PTX3	Blood_C1_R_v_NR	-0.249601	13.6045	-0.414075	0.683851	0.900506	-4.62668	0.0455133
OSMR	Blood_C1_R_v_NR	0.0894089	13.4117	0.409996	0.686785	0.900506	-4.62681	0.0455133
CCL22	Blood_C1_R_v_NR	0.22685	11.7359	0.406376	0.689394	0.900506	-4.62692	0.0455133
TIMP2	Blood_C1_R_v_NR	-0.0746401	10.1725	-0.405283	0.690182	0.900506	-4.62696	0.0455133
LCN2	Blood_C1_R_v_NR	-0.22408	11.9912	-0.401799	0.692697	0.900506	-4.62707	0.0455133
IL17F	Blood_C1_R_v_NR	0.317809	11.7026	0.3884	0.702405	0.908346	-4.62747	0.0417486
OSM	Blood_C1_R_v_NR	0.205852	13.7509	0.371533	0.714701	0.919434	-4.62796	0.0364796
VEGFA	Blood_C1_R_v_NR	0.080301	14.3424	0.358014	0.724615	0.923571	-4.62834	0.0345297
LTA_LTB	Blood_C1_R_v_NR	0.352139	9.80806	0.356953	0.725396	0.923571	-4.62837	0.0345297
IL6ST	Blood_C1_R_v_NR	0.0590613	13.086	0.349346	0.730998	0.925931	-4.62857	0.0334212
MUC16	Blood_C1_R_v_NR	-0.102304	12.7695	-0.331808	0.743975	0.9335	-4.62903	0.0298859
HAVCR1	Blood_C1_R_v_NR	-0.138788	13.3646	-0.323224	0.750356	0.9335	-4.62925	0.0298859
IL6R	Blood_C1_R_v_NR	0.108247	13.0132	0.322955	0.750557	0.9335	-4.62925	0.0298859
FGF19	Blood_C1_R_v_NR	0.189572	12.7988	0.320895	0.752091	0.9335	-4.6293	0.0298859
MMP9	Blood_C1_R_v_NR	-0.238743	12.4932	-0.305348	0.763704	0.943174	-4.62968	0.0254082
IL18R1	Blood_C1_R_v_NR	0.0879065	13.0225	0.278489	0.783901	0.948406	-4.63028	0.0230057
MMP8	Blood_C1_R_v_NR	0.159629	13.6669	0.274341	0.787035	0.948406	-4.63037	0.0230057
IL19	Blood_C1_R_v_NR	-0.133668	13.3052	-0.267869	0.791932	0.948406	-4.63051	0.0230057
FLT1	Blood_C1_R_v_NR	0.0723803	12.7907	0.261869	0.796481	0.948406	-4.63063	0.0230057
TNFSF11	Blood_C1_R_v_NR	-0.0930301	12.0505	-0.259614	0.798192	0.948406	-4.63067	0.0230057
CCL26	Blood_C1_R_v_NR	0.132018	11.4373	0.258546	0.799002	0.948406	-4.63069	0.0230057
IL5RA	Blood_C1_R_v_NR	-0.114434	13.497	-0.256451	0.800594	0.948406	-4.63074	0.0230057
IL1R2	Blood_C1_R_v_NR	0.081112	12.3562	0.254544	0.802043	0.948406	-4.63077	0.0230057
AREG	Blood_C1_R_v_NR	0.0782296	10.0753	0.253946	0.802497	0.948406	-4.63079	0.0230057
FTH1	Blood_C1_R_v_NR	0.0961242	14.3545	0.244146	0.809958	0.948439	-4.63097	0.0229905
TAFA5	Blood_C1_R_v_NR	-0.0960017	13.4849	-0.236677	0.815656	0.948439	-4.63111	0.0229905
IL13	Blood_C1_R_v_NR	-0.144197	13.955	-0.232561	0.818801	0.948439	-4.63119	0.0229905
TREM1	Blood_C1_R_v_NR	0.0757507	13.8251	0.22355	0.825697	0.948439	-4.63135	0.0229905
CCL19	Blood_C1_R_v_NR	0.150987	12.8509	0.222236	0.826704	0.948439	-4.63137	0.0229905
IL33	Blood_C1_R_v_NR	0.107791	9.92567	0.221626	0.827171	0.948439	-4.63138	0.0229905
SELE	Blood_C1_R_v_NR	-0.0886824	11.5138	-0.21256	0.834127	0.948439	-4.63153	0.0229905
NTF3	Blood_C1_R_v_NR	-0.142679	11.3195	-0.207712	0.837853	0.948439	-4.63161	0.0229905
IL17B	Blood_C1_R_v_NR	0.0757256	12.7308	0.201404	0.842706	0.948439	-4.63171	0.0229905
TNFRSF18	Blood_C1_R_v_NR	0.0552592	13.8162	0.197522	0.845696	0.948439	-4.63177	0.0229905
IL11	Blood_C1_R_v_NR	-0.130505	8.8827	-0.193432	0.848848	0.948439	-4.63183	0.0229905
CD40	Blood_C1_R_v_NR	-0.0459724	13.5442	-0.189523	0.851864	0.948439	-4.63189	0.0229905
PDCD1	Blood_C1_R_v_NR	0.0615253	12.8309	0.188773	0.852443	0.948439	-4.6319	0.0229905
IL20	Blood_C1_R_v_NR	-0.0502665	13.1614	-0.171764	0.865594	0.950857	-4.63214	0.0218846
IL36B	Blood_C1_R_v_NR	0.0571157	9.43281	0.169392	0.867431	0.950857	-4.63217	0.0218846
CD70	Blood_C1_R_v_NR	-0.0769638	10.0591	-0.1693	0.867502	0.950857	-4.63217	0.0218846
IL10	Blood_C1_R_v_NR	-0.0710254	12.6029	-0.166058	0.870015	0.950857	-4.63221	0.0218846
CCL13	Blood_C1_R_v_NR	-0.0408748	13.6847	-0.157587	0.876587	0.953819	-4.63232	0.020534
BMP7	Blood_C1_R_v_NR	0.0313332	12.3748	0.149465	0.882896	0.954081	-4.63241	0.0204146
IL36G	Blood_C1_R_v_NR	-0.0335596	7.71824	-0.145847	0.885709	0.954081	-4.63246	0.0204146
IL17A_IL17F	Blood_C1_R_v_NR	-0.069626	7.19486	-0.142368	0.888416	0.954081	-4.63249	0.0204146
CXCL11	Blood_C1_R_v_NR	0.125263	13.4744	0.128922	0.898889	0.96115	-4.63264	0.0172088
HLA_DRA	Blood_C1_R_v_NR	-0.051276	12.4442	-0.116095	0.908899	0.967664	-4.63276	0.0142753
S100A9	Blood_C1_R_v_NR	0.0629068	12.6575	0.101352	0.920424	0.968609	-4.63288	0.0138515
CXCL13	Blood_C1_R_v_NR	0.0473933	13.0038	0.10036	0.921199	0.968609	-4.63289	0.0138515
GDF15	Blood_C1_R_v_NR	0.0160213	13.3924	0.0999108	0.921551	0.968609	-4.63289	0.0138515
FGF21	Blood_C1_R_v_NR	-0.0455223	12.0709	-0.0898201	0.92945	0.972772	-4.63297	0.0119889
CCL23	Blood_C1_R_v_NR	-0.0156887	13.2929	-0.0595311	0.953204	0.99218	-4.63314	0.00340974
CXCL16	Blood_C1_R_v_NR	-0.0131444	13.099	-0.0559352	0.956027	0.99218	-4.63316	0.00340974
IL23	Blood_C1_R_v_NR	-0.0181568	14.2503	-0.0413487	0.967486	0.994204	-4.63321	0.00252441
VSNL1	Blood_C1_R_v_NR	0.00853862	11.5974	0.0397332	0.968756	0.994204	-4.63322	0.00252441
CCL1	Blood_C1_R_v_NR	-0.0185057	13.6758	-0.0297242	0.976623	0.994204	-4.63325	0.00252441
TNFRSF14	Blood_C1_R_v_NR	-0.00660595	13.3902	-0.026412	0.979228	0.994204	-4.63325	0.00252441
FGF2	Blood_C1_R_v_NR	-0.0247858	14.2234	-0.0255692	0.97989	0.994204	-4.63326	0.00252441
IL2	Blood_C1_R_v_NR	0.00908216	9.75307	0.0227224	0.982129	0.994204	-4.63326	0.00252441
LAMP3	Blood_C1_R_v_NR	0.00670147	12.3652	0.0135896	0.989311	0.995929	-4.63327	0.00177143
NAMPT	Blood_C1_R_v_NR	0.0106584	13.8287	0.0103014	0.991897	0.995929	-4.63328	0.00177143
IL9	Blood_C1_R_v_NR	0.00256031	13.8241	0.00397812	0.996871	0.996871	-4.63328	0.00136107
CRP	Bone_Marrow_C7_R_v_NR	1.58053	8.65427	2.92756	0.00733788	0.74234	-4.51541	0.129397
VSTM1	Bone_Marrow_C7_R_v_NR	2.78151	10.8026	2.77859	0.0104	0.74234	-4.52251	0.129397
MPO	Bone_Marrow_C7_R_v_NR	2.01912	13.1332	2.70183	0.0124163	0.74234	-4.52617	0.129397
CST7	Bone_Marrow_C7_R_v_NR	2.0941	13.8526	2.61762	0.0150482	0.74234	-4.53017	0.129397
CXCL5	Bone_Marrow_C7_R_v_NR	-1.90461	8.87769	-2.51095	0.0191331	0.74234	-4.53521	0.129397
TNFRSF8	Bone_Marrow_C7_R_v_NR	1.41963	9.89806	2.40168	0.0243673	0.74234	-4.54033	0.129397
EPO	Bone_Marrow_C7_R_v_NR	1.69017	11.7128	2.36447	0.0264318	0.74234	-4.54207	0.129397
CSF3R	Bone_Marrow_C7_R_v_NR	1.3519	9.28547	2.29634	0.030632	0.74234	-4.54522	0.129397
EGF	Bone_Marrow_C7_R_v_NR	-2.10562	10.0115	-2.20155	0.037491	0.74234	-4.54956	0.129397
CSF1R	Bone_Marrow_C7_R_v_NR	1.3912	6.29007	2.1726	0.0398474	0.74234	-4.55088	0.129397
SDC1	Bone_Marrow_C7_R_v_NR	1.20991	10.2144	2.14312	0.0423841	0.74234	-4.55221	0.129397
BDNF	Bone_Marrow_C7_R_v_NR	-2.5372	7.9255	-2.11367	0.0450611	0.74234	-4.55353	0.129397
KLRK1	Bone_Marrow_C7_R_v_NR	1.03239	9.48264	2.04363	0.0520456	0.74234	-4.55665	0.129397
CXCL12	Bone_Marrow_C7_R_v_NR	1.65738	9.88193	2.03918	0.0525208	0.74234	-4.55685	0.129397
IL2RA	Bone_Marrow_C7_R_v_NR	1.01165	10.0967	1.98552	0.058554	0.74234	-4.55921	0.129397
IL18BP	Bone_Marrow_C7_R_v_NR	1.00958	9.9358	1.98325	0.058823	0.74234	-4.55931	0.129397
CD80	Bone_Marrow_C7_R_v_NR	0.98285	9.84142	1.88196	0.0719486	0.74234	-4.56368	0.129397
ANGPT2	Bone_Marrow_C7_R_v_NR	0.967505	9.83008	1.8361	0.0786865	0.74234	-4.56562	0.129397
CD27	Bone_Marrow_C7_R_v_NR	0.981922	10.3631	1.82702	0.0800833	0.74234	-4.566	0.129397
MICB	Bone_Marrow_C7_R_v_NR	0.926266	10.3491	1.81581	0.0818369	0.74234	-4.56647	0.129397
BST2	Bone_Marrow_C7_R_v_NR	1.06495	7.96118	1.80341	0.0838155	0.74234	-4.56699	0.129397
IL4	Bone_Marrow_C7_R_v_NR	-1.0465	9.06103	-1.77392	0.0886884	0.74234	-4.56821	0.129397
CXCL13	Bone_Marrow_C7_R_v_NR	0.940418	9.00711	1.76937	0.0894617	0.74234	-4.5684	0.129397
CSF2RB	Bone_Marrow_C7_R_v_NR	1.22712	9.90194	1.76216	0.0906983	0.74234	-4.5687	0.129397
TNFRSF1B	Bone_Marrow_C7_R_v_NR	1.04787	9.57416	1.75855	0.0913224	0.74234	-4.56885	0.129397
IL1RL1	Bone_Marrow_C7_R_v_NR	1.03557	9.58432	1.73091	0.0962285	0.74234	-4.56998	0.129397
CXCL3	Bone_Marrow_C7_R_v_NR	-1.08885	9.02533	-1.72765	0.096821	0.74234	-4.57011	0.129397
CCL28	Bone_Marrow_C7_R_v_NR	-1.29984	9.16788	-1.71933	0.0983498	0.74234	-4.57045	0.129397
CCL21	Bone_Marrow_C7_R_v_NR	0.880323	9.75908	1.71421	0.0992991	0.74234	-4.57066	0.129397
CXCL2	Bone_Marrow_C7_R_v_NR	-1.24195	10.6054	-1.6818	0.105498	0.74234	-4.57196	0.129397
IFNA1_IFNA13	Bone_Marrow_C7_R_v_NR	1.81765	5.31772	1.67711	0.106421	0.74234	-4.57215	0.129397
GZMB	Bone_Marrow_C7_R_v_NR	-1.43603	13.2993	-1.66446	0.108944	0.74234	-4.57266	0.129397
FASLG	Bone_Marrow_C7_R_v_NR	1.12034	10.3448	1.65849	0.110153	0.74234	-4.57289	0.129397
ICAM1	Bone_Marrow_C7_R_v_NR	0.918111	9.5015	1.64977	0.111939	0.74234	-4.57324	0.129397
TNFRSF13B	Bone_Marrow_C7_R_v_NR	0.970932	10.3477	1.63433	0.11516	0.74234	-4.57385	0.129397
TNFSF8	Bone_Marrow_C7_R_v_NR	0.859828	9.88169	1.62989	0.116102	0.74234	-4.57403	0.129397
IL3RA	Bone_Marrow_C7_R_v_NR	0.825237	10.0378	1.62718	0.116678	0.74234	-4.57413	0.129397
VCAM1	Bone_Marrow_C7_R_v_NR	0.79412	10.7906	1.58704	0.125514	0.74234	-4.5757	0.129397
PDGFB	Bone_Marrow_C7_R_v_NR	-1.15492	10.6864	-1.571	0.129195	0.74234	-4.57632	0.129397
TNFRSF17	Bone_Marrow_C7_R_v_NR	0.853361	9.47694	1.51753	0.142116	0.74234	-4.57835	0.129397
FLT3LG	Bone_Marrow_C7_R_v_NR	-0.878244	9.52261	-1.51353	0.143124	0.74234	-4.5785	0.129397
LIF	Bone_Marrow_C7_R_v_NR	-1.13919	9.57644	-1.5082	0.144475	0.74234	-4.5787	0.129397
NCR1	Bone_Marrow_C7_R_v_NR	0.936533	9.55924	1.50762	0.144625	0.74234	-4.57872	0.129397
IL27	Bone_Marrow_C7_R_v_NR	0.940185	8.14849	1.44808	0.160455	0.74234	-4.58092	0.129397
CCL14	Bone_Marrow_C7_R_v_NR	0.714539	10.5483	1.44346	0.16174	0.74234	-4.58109	0.129397
CHI3L1	Bone_Marrow_C7_R_v_NR	0.775676	10.2004	1.43964	0.162808	0.74234	-4.58123	0.129397
KDR	Bone_Marrow_C7_R_v_NR	1.37647	8.72375	1.42118	0.168049	0.74234	-4.5819	0.129397
IL17RB	Bone_Marrow_C7_R_v_NR	0.761218	10.4443	1.4207	0.168188	0.74234	-4.58191	0.129397
IL10RB	Bone_Marrow_C7_R_v_NR	0.686805	10.1526	1.40543	0.172629	0.74234	-4.58246	0.129397
FGF19	Bone_Marrow_C7_R_v_NR	-1.1731	8.5501	-1.40372	0.173133	0.74234	-4.58252	0.129397
OSMR	Bone_Marrow_C7_R_v_NR	0.701014	10.3935	1.38441	0.178895	0.74234	-4.58321	0.129397
ANGPT1	Bone_Marrow_C7_R_v_NR	-1.02201	10.831	-1.37798	0.180847	0.74234	-4.58343	0.129397
MMP1	Bone_Marrow_C7_R_v_NR	-1.04861	12.3959	-1.36552	0.184677	0.74234	-4.58387	0.129397
TNF	Bone_Marrow_C7_R_v_NR	0.712845	10.3834	1.36185	0.185815	0.74234	-4.584	0.129397
IL6R	Bone_Marrow_C7_R_v_NR	0.812837	9.39242	1.33261	0.195099	0.74234	-4.58501	0.129397
IL2RB	Bone_Marrow_C7_R_v_NR	0.752219	9.82535	1.32832	0.196491	0.74234	-4.58516	0.129397
CD200R1	Bone_Marrow_C7_R_v_NR	0.674777	9.54555	1.32247	0.198402	0.74234	-4.58536	0.129397
MERTK	Bone_Marrow_C7_R_v_NR	0.675735	9.67732	1.30629	0.203761	0.74234	-4.58591	0.129397
IFNB1	Bone_Marrow_C7_R_v_NR	0.957212	11.7852	1.30408	0.204499	0.74234	-4.58598	0.129397
CD200	Bone_Marrow_C7_R_v_NR	1.38674	9.04236	1.29887	0.206256	0.74234	-4.58616	0.129397
MICA	Bone_Marrow_C7_R_v_NR	0.877076	10.2452	1.29603	0.207217	0.74234	-4.58626	0.129397
TNFSF14	Bone_Marrow_C7_R_v_NR	0.585404	9.62789	1.29468	0.207673	0.74234	-4.5863	0.129397
TNFRSF11A	Bone_Marrow_C7_R_v_NR	0.629956	10.6778	1.28753	0.210114	0.74234	-4.58654	0.129397
GRN	Bone_Marrow_C7_R_v_NR	0.693795	9.30426	1.27661	0.21388	0.74234	-4.58691	0.129397
LGALS9	Bone_Marrow_C7_R_v_NR	0.814052	12.4227	1.26711	0.217202	0.74234	-4.58722	0.129397
IL23	Bone_Marrow_C7_R_v_NR	0.703146	11.8543	1.26678	0.217315	0.74234	-4.58723	0.129397
IL7R	Bone_Marrow_C7_R_v_NR	0.663457	9.23789	1.26054	0.219517	0.74234	-4.58744	0.129397
IFNL1	Bone_Marrow_C7_R_v_NR	-0.782422	11.1253	-1.25859	0.220211	0.74234	-4.5875	0.129397
IL17RA	Bone_Marrow_C7_R_v_NR	0.600119	9.81332	1.24725	0.224267	0.74234	-4.58787	0.129397
CCL5	Bone_Marrow_C7_R_v_NR	-1.79791	5.59651	-1.24036	0.226761	0.74234	-4.5881	0.129397
CCL2	Bone_Marrow_C7_R_v_NR	-0.972458	11.9427	-1.23715	0.227927	0.74234	-4.5882	0.129397
IL11	Bone_Marrow_C7_R_v_NR	0.635987	8.13583	1.22884	0.230974	0.74234	-4.58847	0.129397
CD70	Bone_Marrow_C7_R_v_NR	-0.765191	8.91271	-1.22387	0.232808	0.74234	-4.58863	0.129397
IL36B	Bone_Marrow_C7_R_v_NR	0.765507	7.42928	1.19654	0.243102	0.74234	-4.58951	0.129397
CD40LG	Bone_Marrow_C7_R_v_NR	-0.901522	10.7296	-1.19305	0.244439	0.74234	-4.58962	0.129397
IRAK4	Bone_Marrow_C7_R_v_NR	-0.956965	12.3847	-1.19222	0.24476	0.74234	-4.58964	0.129397
SELP	Bone_Marrow_C7_R_v_NR	-0.691685	9.60687	-1.18866	0.246132	0.74234	-4.58976	0.129397
HGF	Bone_Marrow_C7_R_v_NR	0.742688	11.5475	1.1746	0.251607	0.74234	-4.5902	0.129397
LAG3	Bone_Marrow_C7_R_v_NR	0.585546	9.58847	1.16353	0.255982	0.74234	-4.59054	0.129397
TEK	Bone_Marrow_C7_R_v_NR	0.5598	9.55541	1.15612	0.258944	0.74234	-4.59077	0.129397
SIRPA	Bone_Marrow_C7_R_v_NR	0.607041	9.98331	1.15299	0.2602	0.74234	-4.59087	0.129397
IL18R1	Bone_Marrow_C7_R_v_NR	0.542963	9.85743	1.14436	0.26369	0.74234	-4.59113	0.129397
TNFRSF13C	Bone_Marrow_C7_R_v_NR	0.679117	9.72688	1.12507	0.271617	0.74234	-4.59172	0.129397
IL22	Bone_Marrow_C7_R_v_NR	0.682382	9.91996	1.12333	0.27234	0.74234	-4.59177	0.129397
IL9	Bone_Marrow_C7_R_v_NR	0.697844	10.1244	1.11916	0.274082	0.74234	-4.5919	0.129397
ANXA1	Bone_Marrow_C7_R_v_NR	0.714421	9.72664	1.11868	0.274284	0.74234	-4.59191	0.129397
IL7	Bone_Marrow_C7_R_v_NR	-0.716176	10.7967	-1.11743	0.274805	0.74234	-4.59195	0.129397
TNFRSF1A	Bone_Marrow_C7_R_v_NR	0.549947	10.5899	1.11667	0.275125	0.74234	-4.59197	0.129397
TREM1	Bone_Marrow_C7_R_v_NR	0.644207	10.5766	1.11046	0.277737	0.74234	-4.59216	0.129397
MMP9	Bone_Marrow_C7_R_v_NR	-0.941451	11.0606	-1.108	0.278777	0.74234	-4.59223	0.129397
IL1R1	Bone_Marrow_C7_R_v_NR	0.541289	10.083	1.10497	0.28006	0.74234	-4.59232	0.129397
CCL17	Bone_Marrow_C7_R_v_NR	-0.882987	10.2639	-1.10283	0.280972	0.74234	-4.59238	0.129397
MMP3	Bone_Marrow_C7_R_v_NR	0.678651	10.3978	1.10154	0.28152	0.74234	-4.59242	0.129397
IFNA2	Bone_Marrow_C7_R_v_NR	0.626238	7.91846	1.09268	0.285315	0.74234	-4.59268	0.129397
PDGFA	Bone_Marrow_C7_R_v_NR	-0.614026	11.3246	-1.0873	0.287636	0.74234	-4.59284	0.129397
IL24	Bone_Marrow_C7_R_v_NR	0.924411	9.72518	1.07261	0.294049	0.74234	-4.59327	0.129397
IL4R	Bone_Marrow_C7_R_v_NR	0.50945	9.33819	1.06825	0.295973	0.74234	-4.5934	0.129397
CXCL10	Bone_Marrow_C7_R_v_NR	0.669614	8.77751	1.0578	0.300613	0.74234	-4.5937	0.129397
CCL24	Bone_Marrow_C7_R_v_NR	0.754567	10.1546	1.0489	0.30461	0.74234	-4.59395	0.129397
CD83	Bone_Marrow_C7_R_v_NR	0.571081	10.1416	1.04054	0.308395	0.74234	-4.59419	0.129397
CCL8	Bone_Marrow_C7_R_v_NR	0.672815	11.7981	1.02974	0.313338	0.74234	-4.59449	0.129397
TNFRSF9	Bone_Marrow_C7_R_v_NR	0.50677	9.59156	1.02928	0.313547	0.74234	-4.59451	0.129397
NGF	Bone_Marrow_C7_R_v_NR	0.547738	10.0171	1.02757	0.314334	0.74234	-4.59455	0.129397
CCL4	Bone_Marrow_C7_R_v_NR	0.678475	10.3038	1.01718	0.319153	0.74234	-4.59484	0.129397
CXCL8	Bone_Marrow_C7_R_v_NR	0.563198	8.40236	1.0133	0.320964	0.74234	-4.59495	0.129397
CTSS	Bone_Marrow_C7_R_v_NR	2.38416	6.73191	1.01273	0.321228	0.74234	-4.59497	0.129397
LTA	Bone_Marrow_C7_R_v_NR	-0.620195	8.39162	-1.00569	0.324535	0.74234	-4.59516	0.129397
IL17C	Bone_Marrow_C7_R_v_NR	0.598652	10.2428	1.00483	0.32494	0.74234	-4.59519	0.129397
FLT4	Bone_Marrow_C7_R_v_NR	0.556783	9.59707	0.974813	0.339318	0.74234	-4.596	0.129397
TIMP1	Bone_Marrow_C7_R_v_NR	0.539709	9.77585	0.971181	0.341086	0.74234	-4.5961	0.129397
TNFRSF4	Bone_Marrow_C7_R_v_NR	0.567124	9.74924	0.967845	0.342716	0.74234	-4.59619	0.129397
TNFRSF21	Bone_Marrow_C7_R_v_NR	0.473591	9.04048	0.966157	0.343543	0.74234	-4.59623	0.129397
LAMP3	Bone_Marrow_C7_R_v_NR	0.598292	9.48996	0.965295	0.343965	0.74234	-4.59625	0.129397
PDCD1LG2	Bone_Marrow_C7_R_v_NR	0.49612	9.70622	0.965246	0.34399	0.74234	-4.59626	0.129397
IL12RB1	Bone_Marrow_C7_R_v_NR	0.522329	9.92126	0.96192	0.345624	0.74234	-4.59634	0.129397
IL1R2	Bone_Marrow_C7_R_v_NR	0.476391	8.80977	0.947732	0.352655	0.743619	-4.59672	0.12865
CXCL9	Bone_Marrow_C7_R_v_NR	0.474849	10.2801	0.936337	0.35837	0.743619	-4.59701	0.12865
TNFSF12	Bone_Marrow_C7_R_v_NR	-0.523458	11.1573	-0.935658	0.358712	0.743619	-4.59703	0.12865
C1QA	Bone_Marrow_C7_R_v_NR	0.544885	10.2144	0.93457	0.359262	0.743619	-4.59706	0.12865
CD93	Bone_Marrow_C7_R_v_NR	0.473231	9.92893	0.930207	0.361471	0.743619	-4.59717	0.12865
IL15RA	Bone_Marrow_C7_R_v_NR	0.465619	10.416	0.911236	0.371178	0.743619	-4.59766	0.12865
CNTF	Bone_Marrow_C7_R_v_NR	0.717232	7.64328	0.906878	0.373432	0.743619	-4.59777	0.12865
CD274	Bone_Marrow_C7_R_v_NR	0.452787	10.4738	0.904058	0.374896	0.743619	-4.59784	0.12865
TNFRSF18	Bone_Marrow_C7_R_v_NR	0.447	11.3511	0.893322	0.380502	0.743619	-4.59811	0.12865
TNFSF18	Bone_Marrow_C7_R_v_NR	0.451299	10.8209	0.886013	0.384349	0.743619	-4.59829	0.12865
S100A9	Bone_Marrow_C7_R_v_NR	0.493137	12.0348	0.885808	0.384457	0.743619	-4.59829	0.12865
TNFSF9	Bone_Marrow_C7_R_v_NR	0.444941	9.07454	0.880217	0.387418	0.743619	-4.59843	0.12865
THBS2	Bone_Marrow_C7_R_v_NR	0.437873	9.42761	0.87363	0.390925	0.743619	-4.59859	0.12865
IL19	Bone_Marrow_C7_R_v_NR	0.498737	10.3985	0.868997	0.393404	0.743619	-4.5987	0.12865
IL32	Bone_Marrow_C7_R_v_NR	-0.804802	9.22098	-0.862065	0.397132	0.743619	-4.59887	0.12865
IL1RN	Bone_Marrow_C7_R_v_NR	0.527451	10.3557	0.859298	0.398627	0.743619	-4.59894	0.12865
CLEC4A	Bone_Marrow_C7_R_v_NR	0.420633	9.80437	0.858068	0.399292	0.743619	-4.59897	0.12865
CCL23	Bone_Marrow_C7_R_v_NR	0.514799	10.1304	0.851129	0.403059	0.743619	-4.59913	0.12865
TNFSF13	Bone_Marrow_C7_R_v_NR	-0.595855	10.7032	-0.84907	0.404182	0.743619	-4.59918	0.12865
AREG	Bone_Marrow_C7_R_v_NR	0.412936	9.1349	0.843086	0.407454	0.743619	-4.59932	0.12865
CCL15	Bone_Marrow_C7_R_v_NR	0.436266	9.17389	0.833843	0.412542	0.743619	-4.59954	0.12865
CD40	Bone_Marrow_C7_R_v_NR	0.401543	10.7667	0.833572	0.412692	0.743619	-4.59955	0.12865
TREM2	Bone_Marrow_C7_R_v_NR	0.458704	9.72718	0.827438	0.416091	0.743619	-4.59969	0.12865
IL13RA2	Bone_Marrow_C7_R_v_NR	0.412893	8.88288	0.81196	0.424747	0.743619	-4.60005	0.12865
CXCL16	Bone_Marrow_C7_R_v_NR	0.388876	10.0222	0.805201	0.428561	0.743619	-4.6002	0.12865
IL12p70	Bone_Marrow_C7_R_v_NR	-0.403371	9.52667	-0.803441	0.429558	0.743619	-4.60024	0.12865
AGRP	Bone_Marrow_C7_R_v_NR	0.448871	9.87194	0.80265	0.430006	0.743619	-4.60026	0.12865
IL36A	Bone_Marrow_C7_R_v_NR	-0.440416	9.65053	-0.801752	0.430516	0.743619	-4.60028	0.12865
TNFSF4	Bone_Marrow_C7_R_v_NR	0.410033	10.6641	0.789444	0.437536	0.745654	-4.60055	0.127463
SLAMF1	Bone_Marrow_C7_R_v_NR	0.419211	9.97404	0.789101	0.437732	0.745654	-4.60056	0.127463
CX3CL1	Bone_Marrow_C7_R_v_NR	0.408575	9.97108	0.774898	0.445922	0.750926	-4.60087	0.124403
SPP1	Bone_Marrow_C7_R_v_NR	0.44147	10.4727	0.767388	0.450289	0.750926	-4.60104	0.124403
LTA_LTB	Bone_Marrow_C7_R_v_NR	0.601667	7.47862	0.762788	0.452977	0.750926	-4.60114	0.124403
GDF2	Bone_Marrow_C7_R_v_NR	0.445802	8.42024	0.76277	0.452988	0.750926	-4.60114	0.124403
FTH1	Bone_Marrow_C7_R_v_NR	0.663106	14.7405	0.741352	0.465629	0.766627	-4.60159	0.115416
LILRB2	Bone_Marrow_C7_R_v_NR	0.373273	9.65885	0.727021	0.474203	0.766627	-4.60189	0.115416
CD4	Bone_Marrow_C7_R_v_NR	0.368207	11.2761	0.726143	0.474731	0.766627	-4.60191	0.115416
TAFA5	Bone_Marrow_C7_R_v_NR	0.495674	6.22534	0.725905	0.474874	0.766627	-4.60192	0.115416
IL17B	Bone_Marrow_C7_R_v_NR	-0.420056	9.80879	-0.705967	0.486965	0.769985	-4.60232	0.113518
OSM	Bone_Marrow_C7_R_v_NR	0.452074	12.8772	0.705864	0.487027	0.769985	-4.60232	0.113518
CXCL11	Bone_Marrow_C7_R_v_NR	0.537964	12.7184	0.70243	0.489128	0.769985	-4.60239	0.113518
IFNL2; IFNL3	Bone_Marrow_C7_R_v_NR	-0.349818	2.70678	-0.701946	0.489424	0.769985	-4.6024	0.113518
S100A12	Bone_Marrow_C7_R_v_NR	-0.556116	12.4281	-0.676032	0.505444	0.782375	-4.60291	0.106585
CTLA4	Bone_Marrow_C7_R_v_NR	0.402381	9.87181	0.66626	0.51156	0.782375	-4.6031	0.106585
TLR3	Bone_Marrow_C7_R_v_NR	0.404433	8.98253	0.660162	0.515398	0.782375	-4.60322	0.106585
CXCL6	Bone_Marrow_C7_R_v_NR	-0.361073	10.0799	-0.65971	0.515683	0.782375	-4.60322	0.106585
MUC16	Bone_Marrow_C7_R_v_NR	0.391295	9.59032	0.659202	0.516004	0.782375	-4.60323	0.106585
FGF21	Bone_Marrow_C7_R_v_NR	0.367279	9.04584	0.658726	0.516304	0.782375	-4.60324	0.106585
PDCD1	Bone_Marrow_C7_R_v_NR	0.385642	9.55166	0.652359	0.520332	0.78367	-4.60336	0.105867
MIF	Bone_Marrow_C7_R_v_NR	-0.509096	13.6308	-0.641395	0.527308	0.789364	-4.60357	0.102723
LCN2	Bone_Marrow_C7_R_v_NR	-0.515406	9.52475	-0.633011	0.532676	0.792596	-4.60372	0.100948
FGF23	Bone_Marrow_C7_R_v_NR	0.404751	9.05466	0.62076	0.540573	0.793895	-4.60394	0.100237
CD46	Bone_Marrow_C7_R_v_NR	0.31599	10.5824	0.617355	0.542779	0.793895	-4.604	0.100237
GFAP	Bone_Marrow_C7_R_v_NR	0.307297	10.8159	0.613138	0.545518	0.793895	-4.60408	0.100237
TNFRSF11B	Bone_Marrow_C7_R_v_NR	0.304744	9.33599	0.606775	0.549663	0.793895	-4.60419	0.100237
CSF1	Bone_Marrow_C7_R_v_NR	0.341309	9.7535	0.605626	0.550413	0.793895	-4.60421	0.100237
IFNG	Bone_Marrow_C7_R_v_NR	0.39264	8.20147	0.601925	0.552834	0.793895	-4.60427	0.100237
CXADR	Bone_Marrow_C7_R_v_NR	0.284476	10.4536	0.589976	0.560688	0.800519	-4.60448	0.0966282
CEACAM5	Bone_Marrow_C7_R_v_NR	0.299743	10.5684	0.579075	0.567902	0.803942	-4.60466	0.0947753
IL1B	Bone_Marrow_C7_R_v_NR	0.369991	8.28216	0.576527	0.569594	0.803942	-4.6047	0.0947753
CD3E	Bone_Marrow_C7_R_v_NR	0.433531	11.836	0.566132	0.576528	0.808909	-4.60487	0.0921004
CTF1	Bone_Marrow_C7_R_v_NR	-0.418481	13.2793	-0.56056	0.580262	0.808909	-4.60497	0.0921004
TIMP2	Bone_Marrow_C7_R_v_NR	0.267224	8.59051	0.556577	0.582938	0.808909	-4.60503	0.0921004
IL12B	Bone_Marrow_C7_R_v_NR	-0.43915	7.85871	-0.550753	0.586862	0.809805	-4.60512	0.0916198
IL6ST	Bone_Marrow_C7_R_v_NR	0.264986	9.8476	0.534817	0.597667	0.820132	-4.60537	0.0861164
CCL3	Bone_Marrow_C7_R_v_NR	0.339983	11.0829	0.503978	0.618844	0.841739	-4.60584	0.0748227
IL20	Bone_Marrow_C7_R_v_NR	0.249554	10.4281	0.501979	0.620229	0.841739	-4.60587	0.0748227
IL17F	Bone_Marrow_C7_R_v_NR	0.330238	10.3913	0.496058	0.624339	0.842687	-4.60595	0.0743338
CCL27	Bone_Marrow_C7_R_v_NR	0.247903	9.06566	0.475929	0.638402	0.852203	-4.60624	0.0694569
KNG1	Bone_Marrow_C7_R_v_NR	0.233552	9.2309	0.471191	0.641733	0.852203	-4.6063	0.0694569
VEGFA	Bone_Marrow_C7_R_v_NR	0.221174	11.1832	0.460631	0.649185	0.852203	-4.60645	0.0694569
KITLG	Bone_Marrow_C7_R_v_NR	0.221281	8.80961	0.460517	0.649265	0.852203	-4.60645	0.0694569
CSF2	Bone_Marrow_C7_R_v_NR	-0.283197	10.3911	-0.459404	0.650053	0.852203	-4.60646	0.0694569
IL2	Bone_Marrow_C7_R_v_NR	0.236197	6.99692	0.456527	0.652091	0.852203	-4.6065	0.0694569
VEGFD	Bone_Marrow_C7_R_v_NR	0.242581	7.67704	0.437731	0.665472	0.856607	-4.60675	0.0672185
IL17A	Bone_Marrow_C7_R_v_NR	-0.326011	6.64222	-0.436988	0.666003	0.856607	-4.60676	0.0672185
MMP8	Bone_Marrow_C7_R_v_NR	0.346374	12.1005	0.432803	0.668999	0.856607	-4.60681	0.0672185
THPO	Bone_Marrow_C7_R_v_NR	-0.258073	9.74416	-0.432338	0.669332	0.856607	-4.60682	0.0672185
GDF15	Bone_Marrow_C7_R_v_NR	0.207832	13.0442	0.421076	0.677424	0.862493	-4.60696	0.0642443
CD276	Bone_Marrow_C7_R_v_NR	0.218845	10.7436	0.415064	0.68176	0.863372	-4.60703	0.0638019
FURIN	Bone_Marrow_C7_R_v_NR	0.20018	9.34888	0.410436	0.685105	0.863372	-4.60709	0.0638019
CCL13	Bone_Marrow_C7_R_v_NR	-0.231087	12.8678	-0.399918	0.692732	0.864406	-4.60721	0.063282
TNFRSF14	Bone_Marrow_C7_R_v_NR	0.216402	10.5049	0.399653	0.692925	0.864406	-4.60721	0.063282
TNFSF15	Bone_Marrow_C7_R_v_NR	0.187104	10.7194	0.391976	0.698514	0.867	-4.6073	0.0619811
TGFB1	Bone_Marrow_C7_R_v_NR	0.189446	12.1963	0.382446	0.705476	0.871263	-4.60741	0.0598507
IL17A_IL17F	Bone_Marrow_C7_R_v_NR	0.226797	4.33473	0.376908	0.709534	0.871915	-4.60747	0.0595258
CCL20	Bone_Marrow_C7_R_v_NR	0.171807	10.8278	0.359437	0.722393	0.883322	-4.60766	0.0538811
AGER	Bone_Marrow_C7_R_v_NR	0.200711	9.65452	0.338248	0.7381	0.898082	-4.60788	0.0466841
IFNW1	Bone_Marrow_C7_R_v_NR	0.182926	8.43913	0.327522	0.746096	0.903361	-4.60798	0.0441388
CCL7	Bone_Marrow_C7_R_v_NR	0.152057	12.2042	0.287522	0.776166	0.929704	-4.60834	0.0316554
IL6	Bone_Marrow_C7_R_v_NR	0.1946	11.2591	0.284765	0.778252	0.929704	-4.60837	0.0316554
IL16	Bone_Marrow_C7_R_v_NR	0.194913	12.7112	0.2826	0.779891	0.929704	-4.60839	0.0316554
GZMA	Bone_Marrow_C7_R_v_NR	-0.175165	10.5971	-0.27862	0.782908	0.929704	-4.60842	0.0316554
HAVCR1	Bone_Marrow_C7_R_v_NR	0.159849	9.8701	0.263415	0.794465	0.935474	-4.60854	0.0289682
CXCL14	Bone_Marrow_C7_R_v_NR	-0.127061	11.5374	-0.258644	0.798102	0.935474	-4.60858	0.0289682
IL5RA	Bone_Marrow_C7_R_v_NR	0.138269	10.2517	0.255327	0.800632	0.935474	-4.6086	0.0289682
CCL26	Bone_Marrow_C7_R_v_NR	-0.139169	10.8845	-0.252336	0.802917	0.935474	-4.60862	0.0289682
VSNL1	Bone_Marrow_C7_R_v_NR	0.122746	9.40899	0.242481	0.810455	0.937702	-4.6087	0.0279351
CALCA	Bone_Marrow_C7_R_v_NR	-0.149366	10.5243	-0.239914	0.812422	0.937702	-4.60871	0.0279351
IL18	Bone_Marrow_C7_R_v_NR	-0.135051	13.0949	-0.220471	0.827358	0.944441	-4.60885	0.0248254
SELE	Bone_Marrow_C7_R_v_NR	0.10851	8.20251	0.21779	0.829423	0.944441	-4.60886	0.0248254
CCL22	Bone_Marrow_C7_R_v_NR	-0.226364	7.17155	-0.217389	0.829731	0.944441	-4.60887	0.0248254
PTX3	Bone_Marrow_C7_R_v_NR	0.13229	9.25025	0.212188	0.833741	0.944652	-4.6089	0.0247282
IL15	Bone_Marrow_C7_R_v_NR	0.101374	10.3553	0.199963	0.843184	0.950989	-4.60897	0.0218247
CCL11	Bone_Marrow_C7_R_v_NR	0.0992534	10.898	0.18784	0.852572	0.957206	-4.60904	0.0189948
NTF3	Bone_Marrow_C7_R_v_NR	0.104031	9.87849	0.177913	0.860275	0.961484	-4.6091	0.0170578
WNT7A	Bone_Marrow_C7_R_v_NR	0.0821415	7.49113	0.161446	0.873085	0.96859	-4.60918	0.0138599
CCL19	Bone_Marrow_C7_R_v_NR	0.130967	8.88596	0.157979	0.875787	0.96859	-4.6092	0.0138599
IL34	Bone_Marrow_C7_R_v_NR	-0.0928845	10.5179	-0.154631	0.878398	0.96859	-4.60921	0.0138599
SCG2	Bone_Marrow_C7_R_v_NR	0.0682506	8.17695	0.132027	0.896057	0.979392	-4.60931	0.00904352
IL36G	Bone_Marrow_C7_R_v_NR	0.0613973	7.19596	0.126992	0.899999	0.979392	-4.60933	0.00904352
IL10	Bone_Marrow_C7_R_v_NR	0.0895821	9.38126	0.126876	0.900089	0.979392	-4.60933	0.00904352
HLA_DRA	Bone_Marrow_C7_R_v_NR	-0.0778249	11.7466	-0.11677	0.908008	0.983675	-4.60936	0.00714833
CSF3	Bone_Marrow_C7_R_v_NR	0.0899157	11.3433	0.111517	0.912128	0.983824	-4.60938	0.00708264
CCL25	Bone_Marrow_C7_R_v_NR	0.0624608	8.04927	0.101155	0.920262	0.985915	-4.60941	0.00616046
FLT1	Bone_Marrow_C7_R_v_NR	0.0594199	12.2072	0.083172	0.9344	0.985915	-4.60946	0.00616046
IL33	Bone_Marrow_C7_R_v_NR	-0.0862303	11.7542	-0.0823459	0.93505	0.985915	-4.60947	0.00616046
IKBKG	Bone_Marrow_C7_R_v_NR	0.0530039	13.3535	0.0780917	0.938399	0.985915	-4.60948	0.00616046
CCL16	Bone_Marrow_C7_R_v_NR	-0.0400557	8.52609	-0.0745835	0.941161	0.985915	-4.60948	0.00616046
TNFSF11	Bone_Marrow_C7_R_v_NR	0.0371663	9.70757	0.0729625	0.942437	0.985915	-4.60949	0.00616046
MMP12	Bone_Marrow_C7_R_v_NR	-0.0351212	11.1442	-0.0691423	0.945446	0.985915	-4.6095	0.00616046
NAMPT	Bone_Marrow_C7_R_v_NR	0.0446479	15.1523	0.0678301	0.946479	0.985915	-4.6095	0.00616046
WNT16	Bone_Marrow_C7_R_v_NR	-0.0364708	10.0213	-0.063373	0.949991	0.985915	-4.60951	0.00616046
IL13	Bone_Marrow_C7_R_v_NR	-0.0333081	10.5425	-0.0513892	0.959438	0.987531	-4.60953	0.0054494
BMP7	Bone_Marrow_C7_R_v_NR	0.0264819	11.6183	0.051255	0.959544	0.987531	-4.60953	0.0054494
CXCL1	Bone_Marrow_C7_R_v_NR	0.023196	12.1112	0.0366691	0.97105	0.991628	-4.60955	0.00365129
ICOSLG	Bone_Marrow_C7_R_v_NR	0.0163142	9.1476	0.0343232	0.972902	0.991628	-4.60955	0.00365129
CCL1	Bone_Marrow_C7_R_v_NR	-0.019013	10.4638	-0.0309433	0.975569	0.991628	-4.60955	0.00365129
TNFSF10	Bone_Marrow_C7_R_v_NR	-0.0106901	9.19073	-0.0209235	0.983479	0.992534	-4.60956	0.00325474
FGF2	Bone_Marrow_C7_R_v_NR	-0.0170072	12.5514	-0.0196336	0.984497	0.992534	-4.60956	0.00325474
IL5	Bone_Marrow_C7_R_v_NR	0.00841513	9.60708	0.0124488	0.99017	0.994195	-4.60956	0.00252846
VEGFC	Bone_Marrow_C7_R_v_NR	0.000670155	11.0126	0.00134535	0.998938	0.998938	-4.60957	0.000461633
PDGFB	Blood_C7_R_v_NR	-2.24397	13.5193	-4.96462	0.000103445	0.0119457	1.36984	1.92279
EGF	Blood_C7_R_v_NR	-2.87192	13.1216	-4.92329	0.000113085	0.0119457	1.28324	1.92279
IRAK4	Blood_C7_R_v_NR	-3.21237	16.4359	-4.68095	0.000191274	0.0119457	0.772593	1.92279
CXCL3	Blood_C7_R_v_NR	-2.4272	13.4642	-4.67575	0.000193452	0.0119457	0.761593	1.92279
PDGFA	Blood_C7_R_v_NR	-2.10157	13.2774	-4.35187	0.000393369	0.0164698	0.0729509	1.78331
FLT3LG	Blood_C7_R_v_NR	-2.56374	11.1915	-4.34419	0.000400076	0.0164698	0.0565648	1.78331
CXCL5	Blood_C7_R_v_NR	-3.14499	12.4571	-4.25705	0.000484806	0.0171067	-0.129533	1.76683
MIF	Blood_C7_R_v_NR	-1.91619	14.9724	-3.97667	0.000901381	0.0224379	-0.729185	1.64902
BDNF	Blood_C7_R_v_NR	-4.45192	12.3465	-3.96119	0.000932847	0.0224379	-0.762301	1.64902
CCL5	Blood_C7_R_v_NR	-4.18783	13.7999	-3.94613	0.000964518	0.0224379	-0.794516	1.64902
CXCL2	Blood_C7_R_v_NR	-2.45082	13.7353	-3.93016	0.000999258	0.0224379	-0.82865	1.64902
IL7	Blood_C7_R_v_NR	-2.16636	12.9083	-3.82987	0.00124808	0.0256896	-1.04295	1.59024
TNFSF13	Blood_C7_R_v_NR	-2.22736	13.4883	-3.71469	0.00161121	0.030613	-1.28864	1.51409
SELP	Blood_C7_R_v_NR	-1.22548	13.0208	-3.6128	0.00201925	0.0356253	-1.50537	1.44824
CD40LG	Blood_C7_R_v_NR	-2.06554	14.4263	-3.57397	0.00220051	0.0362351	-1.58778	1.44087
ANGPT1	Blood_C7_R_v_NR	-1.74596	12.8623	-3.28078	0.00420157	0.0648618	-2.20528	1.18801
SDC1	Blood_C7_R_v_NR	1.01185	12.8418	3.03318	0.00721647	0.104851	-2.71751	0.979427
CTF1	Blood_C7_R_v_NR	-1.60627	13.7168	-2.97752	0.00814155	0.11172	-2.83109	0.951868
IL18BP	Blood_C7_R_v_NR	0.784793	13.1797	2.94442	0.0087453	0.113689	-2.89834	0.944282
IL18	Blood_C7_R_v_NR	-0.935102	13.3681	-2.89617	0.00970362	0.11984	-2.9959	0.921399
IKBKG	Blood_C7_R_v_NR	-1.53935	14.2326	-2.82981	0.0111886	0.131599	-3.12916	0.880748
CCL13	Blood_C7_R_v_NR	-1.06468	14.3246	-2.80257	0.0118598	0.133153	-3.18357	0.875648
TNFSF12	Blood_C7_R_v_NR	-0.593875	13.5245	-2.70551	0.0145794	0.152598	-3.37574	0.81645
MMP1	Blood_C7_R_v_NR	-1.67572	14.2553	-2.69754	0.0148274	0.152598	-3.39139	0.81645
CCL28	Blood_C7_R_v_NR	-1.33576	13.4022	-2.67101	0.0156825	0.154943	-3.44339	0.809827
CCL17	Blood_C7_R_v_NR	-1.65219	12.9676	-2.62385	0.0173202	0.1608	-3.5353	0.793713
IFNW1	Blood_C7_R_v_NR	1.1454	9.63252	2.60123	0.0181619	0.1608	-3.57912	0.793713
THPO	Blood_C7_R_v_NR	-0.705352	13.0284	-2.59949	0.0182284	0.1608	-3.58249	0.793713
CD274	Blood_C7_R_v_NR	0.558045	13.3814	2.48525	0.0231244	0.196956	-3.80122	0.70563
CXCL12	Blood_C7_R_v_NR	2.37718	11.9944	2.42347	0.0262646	0.216246	-3.91758	0.665053
CSF3R	Blood_C7_R_v_NR	1.08729	12.318	2.40556	0.0272469	0.217097	-3.95104	0.663347
IFNA1_IFNA13	Blood_C7_R_v_NR	1.22272	9.42313	2.34464	0.0308528	0.238145	-4.06395	0.623159
MPO	Blood_C7_R_v_NR	1.41002	12.5032	2.32436	0.0321486	0.238956	-4.10121	0.621682
CCL3	Blood_C7_R_v_NR	0.7392	13.2712	2.31305	0.0328927	0.238956	-4.1219	0.621682
VCAM1	Blood_C7_R_v_NR	0.452505	13.6147	2.27228	0.0357112	0.252019	-4.19609	0.598567
ICOSLG	Blood_C7_R_v_NR	-0.451343	12.593	-2.23171	0.038736	0.255118	-4.2692	0.593259
TNFRSF8	Blood_C7_R_v_NR	0.797345	13.2671	2.22533	0.0392326	0.255118	-4.28063	0.593259
FASLG	Blood_C7_R_v_NR	0.898198	12.969	2.22512	0.039249	0.255118	-4.28101	0.593259
IL17B	Blood_C7_R_v_NR	-0.848456	13.1891	-2.17706	0.043185	0.273505	-4.36654	0.563035
FGF2	Blood_C7_R_v_NR	-1.94041	15.1391	-2.14762	0.0457712	0.275897	-4.41841	0.559253
CXCL6	Blood_C7_R_v_NR	-1.05853	12.0355	-2.14733	0.0457966	0.275897	-4.4189	0.559253
VSTM1	Blood_C7_R_v_NR	2.71321	12.6296	2.11651	0.0486573	0.283189	-4.47277	0.547923
IL3RA	Blood_C7_R_v_NR	0.512588	13.2008	2.09387	0.0508605	0.283189	-4.51203	0.547923
IFNL1	Blood_C7_R_v_NR	-2.1904	13.5587	-2.0912	0.051126	0.283189	-4.51664	0.547923
EPO	Blood_C7_R_v_NR	1.3944	14.7266	2.08211	0.0520404	0.283189	-4.53233	0.547923
CCL14	Blood_C7_R_v_NR	0.49805	13.1692	2.07526	0.0527397	0.283189	-4.54413	0.547923
IL7R	Blood_C7_R_v_NR	0.644456	12.6853	2.04639	0.0557787	0.293135	-4.59356	0.532932
IL2RB	Blood_C7_R_v_NR	0.794746	12.8537	2.0232	0.0583333	0.300173	-4.63296	0.522628
KLRK1	Blood_C7_R_v_NR	0.676919	12.7345	2.00898	0.059953	0.302212	-4.657	0.519689
BST2	Blood_C7_R_v_NR	0.723153	11.0781	1.98536	0.0627302	0.309887	-4.69667	0.508796
TNF	Blood_C7_R_v_NR	0.533128	13.4045	1.9609	0.0657289	0.318334	-4.73745	0.497117
CSF2RB	Blood_C7_R_v_NR	0.936382	13.0796	1.94759	0.0674129	0.320211	-4.7595	0.494563
IL1RL1	Blood_C7_R_v_NR	0.649497	13.1654	1.93507	0.069033	0.32172	-4.78016	0.492522
CCL21	Blood_C7_R_v_NR	0.582217	13.1525	1.92472	0.0703972	0.322002	-4.79716	0.492142
TNFRSF1B	Blood_C7_R_v_NR	0.742637	12.8571	1.91496	0.0717065	0.322027	-4.81315	0.492107
GRN	Blood_C7_R_v_NR	0.574446	12.4318	1.88692	0.0755902	0.328822	-4.8588	0.483039
IL2RA	Blood_C7_R_v_NR	0.623329	13.4801	1.88486	0.0758821	0.328822	-4.86213	0.483039
CD80	Blood_C7_R_v_NR	0.538257	13.0311	1.86554	0.0786744	0.33479	-4.8933	0.475227
TNFSF10	Blood_C7_R_v_NR	-0.602048	12.2738	-1.85678	0.0799701	0.33479	-4.90736	0.475227
CD27	Blood_C7_R_v_NR	0.638775	13.5638	1.78281	0.0916791	0.371814	-5.02429	0.429674
TNFRSF13C	Blood_C7_R_v_NR	0.677784	12.4398	1.78194	0.0918245	0.371814	-5.02563	0.429674
GDF2	Blood_C7_R_v_NR	-0.425444	10.7135	-1.76745	0.0942899	0.375639	-5.04815	0.425229
IL4	Blood_C7_R_v_NR	-1.01499	9.40217	-1.6799	0.110441	0.432998	-5.18145	0.363514
CST7	Blood_C7_R_v_NR	1.0384	14.1708	1.65741	0.114954	0.443651	-5.2149	0.352958
TNFSF8	Blood_C7_R_v_NR	0.51595	13.0344	1.58754	0.129993	0.49294	-5.31673	0.307206
C1QA	Blood_C7_R_v_NR	0.508025	13.1838	1.57998	0.131717	0.49294	-5.32756	0.307206
MICB	Blood_C7_R_v_NR	0.718081	13.4215	1.5556	0.137401	0.506538	-5.36219	0.295388
ANGPT2	Blood_C7_R_v_NR	0.567217	13.1875	1.53868	0.141468	0.509205	-5.386	0.293108
IL27	Blood_C7_R_v_NR	0.856555	12.9495	1.53548	0.142247	0.509205	-5.39047	0.293108
ICAM1	Blood_C7_R_v_NR	0.483309	12.8963	1.52424	0.145017	0.511702	-5.40615	0.290983
TNFRSF13B	Blood_C7_R_v_NR	0.571826	13.1714	1.50045	0.151025	0.525398	-5.43904	0.279512
IL13RA2	Blood_C7_R_v_NR	0.304985	11.673	1.45948	0.161855	0.537848	-5.49474	0.26934
LGALS9	Blood_C7_R_v_NR	0.459007	13.4233	1.45604	0.162793	0.537848	-5.49937	0.26934
TGFB1	Blood_C7_R_v_NR	-0.298279	13.4743	-1.45531	0.162991	0.537848	-5.50034	0.26934
IL17C	Blood_C7_R_v_NR	0.551707	13.5818	1.45077	0.164238	0.537848	-5.50643	0.26934
CSF1	Blood_C7_R_v_NR	0.387233	12.5439	1.43976	0.16729	0.537848	-5.52113	0.26934
LAG3	Blood_C7_R_v_NR	0.367807	12.9145	1.43466	0.168719	0.537848	-5.5279	0.26934
CXCL11	Blood_C7_R_v_NR	-1.52509	14.3012	-1.43066	0.169847	0.537848	-5.5332	0.26934
IL17RA	Blood_C7_R_v_NR	0.300097	12.9463	1.41198	0.175199	0.538861	-5.55781	0.268523
IL12RB1	Blood_C7_R_v_NR	0.39411	12.8478	1.41078	0.175547	0.538861	-5.55938	0.268523
NCR1	Blood_C7_R_v_NR	0.634687	12.8937	1.40678	0.176712	0.538861	-5.56461	0.268523
CD4	Blood_C7_R_v_NR	0.33264	13.1734	1.36007	0.190784	0.571755	-5.62482	0.24279
CCL2	Blood_C7_R_v_NR	-0.772544	14.3189	-1.3493	0.194152	0.571755	-5.63847	0.24279
OSMR	Blood_C7_R_v_NR	0.306458	13.4111	1.34838	0.194443	0.571755	-5.63964	0.24279
IL10RB	Blood_C7_R_v_NR	0.326296	13.3612	1.33226	0.19958	0.579956	-5.65989	0.236605
GZMB	Blood_C7_R_v_NR	-1.10083	12.7014	-1.2789	0.217352	0.612934	-5.72552	0.212586
LIF	Blood_C7_R_v_NR	0.512192	9.53753	1.27834	0.217545	0.612934	-5.72619	0.212586
CXCL13	Blood_C7_R_v_NR	0.585499	12.9421	1.27594	0.218373	0.612934	-5.72909	0.212586
IL15RA	Blood_C7_R_v_NR	0.354036	13.4969	1.23247	0.233806	0.648876	-5.78082	0.187838
MMP12	Blood_C7_R_v_NR	-0.391675	14.3185	-1.2034	0.244583	0.648911	-5.81456	0.187815
TNFRSF21	Blood_C7_R_v_NR	0.292488	12.0226	1.18893	0.250085	0.648911	-5.8311	0.187815
TEK	Blood_C7_R_v_NR	0.228303	12.8957	1.18847	0.250263	0.648911	-5.83163	0.187815
TNFRSF4	Blood_C7_R_v_NR	0.424775	13.6698	1.18718	0.250758	0.648911	-5.83309	0.187815
CHI3L1	Blood_C7_R_v_NR	0.576622	13.459	1.18351	0.252171	0.648911	-5.83725	0.187815
CSF1R	Blood_C7_R_v_NR	0.649529	11.4477	1.17073	0.257143	0.648911	-5.85167	0.187815
FGF23	Blood_C7_R_v_NR	0.773734	11.0611	1.16941	0.25766	0.648911	-5.85315	0.187815
IL34	Blood_C7_R_v_NR	0.470246	12.9986	1.16838	0.258063	0.648911	-5.8543	0.187815
IL23	Blood_C7_R_v_NR	0.588807	14.2929	1.15366	0.263893	0.648911	-5.87071	0.187815
TNFRSF1A	Blood_C7_R_v_NR	0.368041	13.435	1.14385	0.267834	0.648911	-5.88154	0.187815
FGF19	Blood_C7_R_v_NR	-0.61378	12.1763	-1.13612	0.270971	0.648911	-5.89003	0.187815
AGRP	Blood_C7_R_v_NR	0.476194	13.3533	1.12871	0.274002	0.648911	-5.89811	0.187815
IL4R	Blood_C7_R_v_NR	0.201546	12.7942	1.12697	0.274719	0.648911	-5.90001	0.187815
IL36G	Blood_C7_R_v_NR	-0.310352	7.74056	-1.1256	0.275283	0.648911	-5.90149	0.187815
IL22	Blood_C7_R_v_NR	0.7158	12.6254	1.124	0.275943	0.648911	-5.90323	0.187815
TNFRSF11B	Blood_C7_R_v_NR	-0.264779	12.8184	-1.11694	0.278868	0.648911	-5.91085	0.187815
CXCL8	Blood_C7_R_v_NR	0.737191	9.64345	1.10999	0.281771	0.648911	-5.91832	0.187815
CCL23	Blood_C7_R_v_NR	0.333214	13.285	1.10485	0.283933	0.648911	-5.92382	0.187815
CD200	Blood_C7_R_v_NR	1.49615	12.0562	1.1037	0.28442	0.648911	-5.92506	0.187815
CD200R1	Blood_C7_R_v_NR	0.279722	12.4536	1.07323	0.297503	0.648911	-5.95718	0.187815
IFNA2	Blood_C7_R_v_NR	0.494374	9.72911	1.07237	0.297879	0.648911	-5.95807	0.187815
CRP	Blood_C7_R_v_NR	0.913033	12.3389	1.06516	0.30104	0.648911	-5.96555	0.187815
CD3E	Blood_C7_R_v_NR	0.572671	11.0127	1.06474	0.301225	0.648911	-5.96599	0.187815
TNFSF14	Blood_C7_R_v_NR	0.33375	12.8896	1.06149	0.302657	0.648911	-5.96934	0.187815
VEGFC	Blood_C7_R_v_NR	-0.224411	13.8195	-1.06143	0.302684	0.648911	-5.9694	0.187815
MERTK	Blood_C7_R_v_NR	0.304722	13.073	1.06081	0.302956	0.648911	-5.97004	0.187815
IL36A	Blood_C7_R_v_NR	-0.549878	13.0094	-1.05436	0.30582	0.648911	-5.97667	0.187815
MICA	Blood_C7_R_v_NR	1.24701	12.197	1.05086	0.307379	0.648911	-5.98025	0.187815
TNFRSF11A	Blood_C7_R_v_NR	0.309097	13.3299	1.03609	0.31403	0.657334	-5.99526	0.182214
CCL4	Blood_C7_R_v_NR	0.369469	12.8255	1.02381	0.319638	0.658303	-6.00759	0.181574
IL17RB	Blood_C7_R_v_NR	0.444827	13.5806	1.02175	0.320584	0.658303	-6.00964	0.181574
MUC16	Blood_C7_R_v_NR	0.35448	12.4988	1.01762	0.322488	0.658303	-6.01375	0.181574
IL24	Blood_C7_R_v_NR	1.20424	10.8276	1.00039	0.330529	0.669186	-6.03075	0.174453
CSF2	Blood_C7_R_v_NR	-0.465293	13.496	-0.981515	0.339491	0.681742	-6.04906	0.16638
SLAMF1	Blood_C7_R_v_NR	0.263675	13.177	0.947988	0.355828	0.704828	-6.08081	0.151917
KITLG	Blood_C7_R_v_NR	-0.255685	10.8192	-0.946241	0.356694	0.704828	-6.08244	0.151917
LILRB2	Blood_C7_R_v_NR	0.259905	12.8792	0.922022	0.368845	0.723054	-6.10473	0.140829
IL18R1	Blood_C7_R_v_NR	0.223306	13.0201	0.910422	0.374763	0.72887	-6.11521	0.13735
IL9	Blood_C7_R_v_NR	0.480419	13.495	0.894492	0.382994	0.739058	-6.12942	0.131321
ANXA1	Blood_C7_R_v_NR	0.779151	10.8656	0.883112	0.388946	0.744727	-6.13943	0.128003
TNFSF15	Blood_C7_R_v_NR	-0.208691	13.8687	-0.869568	0.39611	0.752609	-6.15118	0.12343
TNFRSF17	Blood_C7_R_v_NR	0.29115	13.3025	0.858102	0.402242	0.752953	-6.16101	0.123232
MMP9	Blood_C7_R_v_NR	-0.668547	12.372	-0.853658	0.404636	0.752953	-6.16478	0.123232
IL17A	Blood_C7_R_v_NR	-0.710386	8.54113	-0.849754	0.406746	0.752953	-6.16809	0.123232
VSNL1	Blood_C7_R_v_NR	-0.182966	11.5391	-0.846547	0.408484	0.752953	-6.17079	0.123232
SIRPA	Blood_C7_R_v_NR	0.312285	12.9578	0.835727	0.414386	0.754329	-6.17983	0.122439
CNTF	Blood_C7_R_v_NR	0.991412	9.40473	0.833988	0.415339	0.754329	-6.18128	0.122439
FURIN	Blood_C7_R_v_NR	-0.226256	12.7677	-0.82459	0.420517	0.758158	-6.18903	0.12024
CD83	Blood_C7_R_v_NR	0.343579	13.0912	0.812403	0.427292	0.762862	-6.19897	0.117554
IL6	Blood_C7_R_v_NR	0.464135	13.7639	0.808809	0.429303	0.762862	-6.20187	0.117554
TNFSF9	Blood_C7_R_v_NR	0.227129	11.0559	0.794112	0.437589	0.763628	-6.21362	0.117118
TNFRSF9	Blood_C7_R_v_NR	0.243477	11.6952	0.792012	0.438781	0.763628	-6.21528	0.117118
CALCA	Blood_C7_R_v_NR	-0.454036	14.0395	-0.783569	0.443594	0.763628	-6.22193	0.117118
FTH1	Blood_C7_R_v_NR	0.406938	14.2717	0.770663	0.451015	0.763628	-6.23195	0.117118
CXCL14	Blood_C7_R_v_NR	-0.578927	12.3593	-0.767114	0.453068	0.763628	-6.23468	0.117118
LTA	Blood_C7_R_v_NR	0.307377	9.00433	0.765891	0.453777	0.763628	-6.23562	0.117118
CCL24	Blood_C7_R_v_NR	0.447599	13.4452	0.761895	0.456099	0.763628	-6.23868	0.117118
VEGFD	Blood_C7_R_v_NR	-0.193205	7.65108	-0.759515	0.457485	0.763628	-6.24049	0.117118
NGF	Blood_C7_R_v_NR	0.193192	11.9167	0.759389	0.457559	0.763628	-6.24058	0.117118
IL1RN	Blood_C7_R_v_NR	0.45461	11.936	0.749864	0.463133	0.767744	-6.24778	0.114784
LAMP3	Blood_C7_R_v_NR	0.433669	12.4028	0.743468	0.466898	0.768826	-6.25257	0.114172
TREM1	Blood_C7_R_v_NR	0.334015	13.6061	0.735946	0.471351	0.771017	-6.25815	0.112936
MMP3	Blood_C7_R_v_NR	0.373251	13.6328	0.723696	0.478655	0.776034	-6.26712	0.11012
CCL11	Blood_C7_R_v_NR	0.184409	14.0187	0.720286	0.480701	0.776034	-6.2696	0.11012
PDCD1	Blood_C7_R_v_NR	0.232502	12.5926	0.706758	0.488865	0.781909	-6.2793	0.106844
CTLA4	Blood_C7_R_v_NR	0.340677	12.8384	0.700272	0.492809	0.781909	-6.28389	0.106844
IL12p70	Blood_C7_R_v_NR	-0.302919	12.5186	-0.698586	0.493837	0.781909	-6.28507	0.106844
CCL1	Blood_C7_R_v_NR	-0.348049	13.6317	-0.688344	0.500109	0.784289	-6.29222	0.105524
PDCD1LG2	Blood_C7_R_v_NR	0.137083	13.136	0.682075	0.503971	0.784289	-6.29655	0.105524
CCL15	Blood_C7_R_v_NR	0.213893	13.1782	0.680625	0.504866	0.784289	-6.29754	0.105524
IL16	Blood_C7_R_v_NR	-0.337242	13.2081	-0.664434	0.514928	0.790893	-6.30852	0.101882
KDR	Blood_C7_R_v_NR	0.437716	12.3602	0.660078	0.517654	0.790893	-6.31143	0.101882
GDF15	Blood_C7_R_v_NR	0.105043	13.4347	0.652921	0.522151	0.790893	-6.31617	0.101882
TNFRSF14	Blood_C7_R_v_NR	-0.154283	13.5427	-0.650107	0.523925	0.790893	-6.31802	0.101882
CCL25	Blood_C7_R_v_NR	0.263918	11.8667	0.648203	0.525128	0.790893	-6.31927	0.101882
CCL22	Blood_C7_R_v_NR	-0.567219	11.0243	-0.637977	0.53161	0.791939	-6.32592	0.101308
CCL16	Blood_C7_R_v_NR	-0.212682	11.9889	-0.636996	0.532235	0.791939	-6.32655	0.101308
TNFSF11	Blood_C7_R_v_NR	0.228113	12.1265	0.612367	0.548038	0.807378	-6.34211	0.0929229
S100A12	Blood_C7_R_v_NR	-0.712943	12.5238	-0.607779	0.55101	0.807378	-6.34495	0.0929229
IL15	Blood_C7_R_v_NR	-0.209315	13.6013	-0.605611	0.552417	0.807378	-6.34628	0.0929229
IL32	Blood_C7_R_v_NR	-0.801667	10.4915	-0.59426	0.559815	0.810303	-6.35318	0.0913525
CTSS	Blood_C7_R_v_NR	1.79195	8.59494	0.592482	0.560979	0.810303	-6.35425	0.0913525
IFNL2; IFNL3	Blood_C7_R_v_NR	-0.235893	4.1167	-0.575042	0.57246	0.822079	-6.36458	0.0850866
IL12B	Blood_C7_R_v_NR	-0.457197	11.1944	-0.539938	0.595931	0.844118	-6.38447	0.0735967
HGF	Blood_C7_R_v_NR	0.188365	13.9443	0.536426	0.598304	0.844118	-6.38639	0.0735967
GZMA	Blood_C7_R_v_NR	0.201539	12.5927	0.531088	0.601922	0.844118	-6.38929	0.0735967
CD276	Blood_C7_R_v_NR	-0.148526	14.0027	-0.527884	0.604099	0.844118	-6.39102	0.0735967
IL6R	Blood_C7_R_v_NR	0.179618	12.7362	0.526713	0.604895	0.844118	-6.39164	0.0735967
SPP1	Blood_C7_R_v_NR	0.238751	14.3269	0.484631	0.633847	0.879552	-6.41334	0.0557384
CXADR	Blood_C7_R_v_NR	0.145519	12.4613	0.474031	0.64124	0.880824	-6.41852	0.0551106
GFAP	Blood_C7_R_v_NR	0.316245	13.7915	0.473093	0.641896	0.880824	-6.41898	0.0551106
CD40	Blood_C7_R_v_NR	0.122636	13.616	0.461163	0.650266	0.88738	-6.42467	0.0518903
IL5	Blood_C7_R_v_NR	-0.239843	13.0382	-0.452618	0.656291	0.890681	-6.42866	0.0502778
THBS2	Blood_C7_R_v_NR	0.113865	12.5039	0.436072	0.668027	0.892124	-6.43618	0.0495749
LTA_LTB	Blood_C7_R_v_NR	0.427352	9.47147	0.431785	0.671082	0.892124	-6.43808	0.0495749
SCG2	Blood_C7_R_v_NR	-0.147131	12.9302	-0.430771	0.671805	0.892124	-6.43853	0.0495749
SELE	Blood_C7_R_v_NR	-0.196836	11.2818	-0.428979	0.673085	0.892124	-6.43932	0.0495749
AREG	Blood_C7_R_v_NR	0.149351	10.277	0.419174	0.680104	0.892124	-6.44357	0.0495749
HAVCR1	Blood_C7_R_v_NR	-0.177752	13.2878	-0.413874	0.68391	0.892124	-6.44584	0.0495749
FLT1	Blood_C7_R_v_NR	0.0992965	12.9676	0.406735	0.689051	0.892124	-6.44884	0.0495749
IL13	Blood_C7_R_v_NR	-0.191918	13.5553	-0.402273	0.692272	0.892124	-6.45069	0.0495749
CCL20	Blood_C7_R_v_NR	0.100807	12.0518	0.40061	0.693474	0.892124	-6.45137	0.0495749
IL10	Blood_C7_R_v_NR	-0.15469	12.7053	-0.394026	0.698242	0.892124	-6.45405	0.0495749
CXCL16	Blood_C7_R_v_NR	-0.105952	13.2734	-0.389409	0.701593	0.892124	-6.45591	0.0495749
NTF3	Blood_C7_R_v_NR	-0.260585	11.3253	-0.388309	0.702392	0.892124	-6.45634	0.0495749
TNFSF18	Blood_C7_R_v_NR	0.114683	13.6326	0.375206	0.711941	0.892124	-6.46148	0.0495749
TREM2	Blood_C7_R_v_NR	0.16739	12.996	0.373869	0.712918	0.892124	-6.46199	0.0495749
FGF21	Blood_C7_R_v_NR	-0.246609	12.363	-0.373486	0.713197	0.892124	-6.46214	0.0495749
LCN2	Blood_C7_R_v_NR	-0.238398	12.0278	-0.370825	0.715144	0.892124	-6.46315	0.0495749
VEGFA	Blood_C7_R_v_NR	-0.094814	14.4055	-0.363832	0.720269	0.894002	-6.46579	0.0486614
CXCL9	Blood_C7_R_v_NR	0.130637	12.8891	0.355309	0.726533	0.897268	-6.46893	0.0470777
IL1R1	Blood_C7_R_v_NR	-0.124503	13.1832	-0.347603	0.732214	0.899786	-6.47172	0.0458609
KNG1	Blood_C7_R_v_NR	-0.0859393	12.7217	-0.321092	0.75188	0.919378	-6.48083	0.0365059
NAMPT	Blood_C7_R_v_NR	-0.273164	13.2468	-0.295031	0.771383	0.931414	-6.48908	0.0308574
CEACAM5	Blood_C7_R_v_NR	-0.136634	13.6461	-0.291968	0.773686	0.931414	-6.49001	0.0308574
IL1R2	Blood_C7_R_v_NR	0.0915693	12.1893	0.287611	0.776966	0.931414	-6.49131	0.0308574
IL20	Blood_C7_R_v_NR	-0.0972146	13.0925	-0.285023	0.778916	0.931414	-6.49207	0.0308574
CD70	Blood_C7_R_v_NR	-0.151229	10.0369	-0.28282	0.780577	0.931414	-6.49272	0.0308574
MMP8	Blood_C7_R_v_NR	0.236412	13.1155	0.26614	0.79319	0.941913	-6.49743	0.0259894
CCL27	Blood_C7_R_v_NR	-0.0685804	12.9196	-0.260098	0.797772	0.942822	-6.49907	0.0255703
IL11	Blood_C7_R_v_NR	0.174751	9.00963	0.25467	0.801897	0.943183	-6.50051	0.0254038
TNFRSF18	Blood_C7_R_v_NR	0.0643648	13.8332	0.244167	0.809893	0.946994	-6.50321	0.023653
CLEC4A	Blood_C7_R_v_NR	0.0717542	12.195	0.240302	0.812841	0.946994	-6.50417	0.023653
TNFSF4	Blood_C7_R_v_NR	0.064921	13.4574	0.23533	0.816638	0.946994	-6.50539	0.023653
TLR3	Blood_C7_R_v_NR	0.0972073	11.9504	0.226756	0.823197	0.950138	-6.50744	0.0222132
CD93	Blood_C7_R_v_NR	0.0605982	13.2774	0.219047	0.829105	0.952507	-6.50921	0.0211317
OSM	Blood_C7_R_v_NR	0.104918	13.6459	0.197408	0.845745	0.962033	-6.51386	0.0168101
IL19	Blood_C7_R_v_NR	0.101096	13.4417	0.192514	0.849519	0.962033	-6.51484	0.0168101
CSF3	Blood_C7_R_v_NR	0.125254	13.5898	0.189463	0.851874	0.962033	-6.51544	0.0168101
IFNB1	Blood_C7_R_v_NR	0.109487	15.0138	0.186198	0.854395	0.962033	-6.51608	0.0168101
CCL8	Blood_C7_R_v_NR	-0.0925996	14.1269	-0.182701	0.857097	0.962033	-6.51674	0.0168101
CCL26	Blood_C7_R_v_NR	0.0664202	11.0612	0.177957	0.860766	0.962033	-6.51763	0.0168101
IFNG	Blood_C7_R_v_NR	0.116955	11.4795	0.157661	0.876498	0.975197	-6.52114	0.0109078
IL17A_IL17F	Blood_C7_R_v_NR	0.0800191	7.16167	0.136741	0.89277	0.975197	-6.52432	0.0109078
HLA_DRA	Blood_C7_R_v_NR	-0.0518314	12.545	-0.134027	0.894885	0.975197	-6.5247	0.0109078
CXCL1	Blood_C7_R_v_NR	-0.072646	13.9349	-0.124116	0.902614	0.975197	-6.52602	0.0109078
CD46	Blood_C7_R_v_NR	-0.0284155	13.26	-0.123036	0.903457	0.975197	-6.52616	0.0109078
WNT7A	Blood_C7_R_v_NR	-0.0341053	9.693	-0.121088	0.904978	0.975197	-6.52641	0.0109078
CX3CL1	Blood_C7_R_v_NR	0.0319282	13.2738	0.120369	0.905539	0.975197	-6.5265	0.0109078
CXCL10	Blood_C7_R_v_NR	0.0511911	12.4033	0.118627	0.906899	0.975197	-6.52671	0.0109078
CCL19	Blood_C7_R_v_NR	0.0803591	12.677	0.117118	0.908078	0.975197	-6.5269	0.0109078
IL17F	Blood_C7_R_v_NR	0.0914603	11.941	0.105365	0.917264	0.97934	-6.52825	0.0090666
IL33	Blood_C7_R_v_NR	0.044434	9.93798	0.101463	0.920317	0.97934	-6.52867	0.0090666
BMP7	Blood_C7_R_v_NR	-0.0184661	12.361	-0.0900598	0.929245	0.97934	-6.52979	0.0090666
IL5RA	Blood_C7_R_v_NR	-0.0333156	13.5727	-0.0877555	0.931051	0.97934	-6.53001	0.0090666
WNT16	Blood_C7_R_v_NR	-0.0325309	13.0616	-0.0827783	0.934951	0.97934	-6.53045	0.0090666
TIMP2	Blood_C7_R_v_NR	-0.0159916	10.1954	-0.0793523	0.937638	0.97934	-6.53073	0.0090666
TIMP1	Blood_C7_R_v_NR	-0.0223053	14.0151	-0.0744333	0.941496	0.97934	-6.53112	0.0090666
S100A9	Blood_C7_R_v_NR	0.0381754	13.2876	0.0716805	0.943655	0.97934	-6.53133	0.0090666
TAFA5	Blood_C7_R_v_NR	0.0252158	13.8683	0.0606505	0.952313	0.98419	-6.53209	0.00692111
IL2	Blood_C7_R_v_NR	0.0216578	9.79784	0.0515402	0.959469	0.984539	-6.53261	0.00676706
CCL7	Blood_C7_R_v_NR	0.0207952	13.0267	0.0484087	0.961929	0.984539	-6.53278	0.00676706
AGER	Blood_C7_R_v_NR	-0.0152505	12.969	-0.0437906	0.965559	0.984539	-6.533	0.00676706
FLT4	Blood_C7_R_v_NR	-0.0111162	12.9055	-0.0392364	0.969139	0.984539	-6.53319	0.00676706
PTX3	Blood_C7_R_v_NR	0.0171066	13.5361	0.0348577	0.972581	0.984539	-6.53336	0.00676706
IL1B	Blood_C7_R_v_NR	-0.0173904	9.3149	-0.0293369	0.976922	0.984897	-6.53354	0.0066091
IL36B	Blood_C7_R_v_NR	-0.00442401	9.41725	-0.0126236	0.990069	0.994093	-6.53391	0.0025729
IL6ST	Blood_C7_R_v_NR	0.000198973	13.1702	0.00106803	0.99916	0.99916	-6.53399	0.000365086
IL4_IL4R	Bone_Marrow_C1_R_v_NR_Cytokine_Receptor	-1.27105	-3.77659	-2.3352	0.0287106	0.508387	-4.53339	0.293806
IL18_IL18BP	Bone_Marrow_C1_R_v_NR_Cytokine_Receptor	-1.1806	0.368028	-2.12568	0.0445908	0.508387	-4.54475	0.293806
OSM_OSMR	Bone_Marrow_C1_R_v_NR_Cytokine_Receptor	-0.886503	0.606777	-1.83974	0.0788707	0.508387	-4.55961	0.293806
CSF1_CSF1R	Bone_Marrow_C1_R_v_NR_Cytokine_Receptor	-1.31147	0.228843	-1.71494	0.0999271	0.508387	-4.56578	0.293806
CSF3_CSF3R	Bone_Marrow_C1_R_v_NR_Cytokine_Receptor	-1.4412	-2.09301	-1.66881	0.108839	0.508387	-4.568	0.293806
TNFSF13_TNFRSF13B	Bone_Marrow_C1_R_v_NR_Cytokine_Receptor	-1.07502	-2.24454	-1.626	0.117702	0.508387	-4.57003	0.293806
TNFSF8_TNFRSF8	Bone_Marrow_C1_R_v_NR_Cytokine_Receptor	-0.758622	-2.35807	-1.6217	0.118624	0.508387	-4.57023	0.293806
IL18_IL18R1	Bone_Marrow_C1_R_v_NR_Cytokine_Receptor	-0.762233	0.363355	-1.47663	0.153462	0.5608	-4.57685	0.251192
TNFSF9_TNFRSF9	Bone_Marrow_C1_R_v_NR_Cytokine_Receptor	-0.50403	-2.8649	-1.42315	0.16824	0.5608	-4.57919	0.251192
TNFSF13_TNFRSF17	Bone_Marrow_C1_R_v_NR_Cytokine_Receptor	-0.78628	-1.22346	-1.21551	0.236614	0.630335	-4.58769	0.200429
S100A12_AGER	Bone_Marrow_C1_R_v_NR_Cytokine_Receptor	-1.09324	0.44556	-1.19984	0.242529	0.630335	-4.58829	0.200429
TNFSF4_TNFRSF4	Bone_Marrow_C1_R_v_NR_Cytokine_Receptor	-0.472578	-1.36803	-1.16392	0.2565	0.630335	-4.58964	0.200429
VEGFA_KDR	Bone_Marrow_C1_R_v_NR_Cytokine_Receptor	-0.982799	-0.00466156	-1.05116	0.304205	0.630335	-4.59369	0.200429
VEGFD_FLT4	Bone_Marrow_C1_R_v_NR_Cytokine_Receptor	-0.477784	-4.18375	-0.935802	0.359188	0.630335	-4.59747	0.200429
IL5_IL5RA	Bone_Marrow_C1_R_v_NR_Cytokine_Receptor	-0.658031	-2.55192	-0.90408	0.375412	0.630335	-4.59844	0.200429
IL2_IL2RA	Bone_Marrow_C1_R_v_NR_Cytokine_Receptor	-0.440065	-5.66744	-0.903891	0.37551	0.630335	-4.59845	0.200429
IL1B_IL1R2	Bone_Marrow_C1_R_v_NR_Cytokine_Receptor	-0.451166	-3.34311	-0.882853	0.386535	0.630335	-4.59908	0.200429
IL1B_IL1RN	Bone_Marrow_C1_R_v_NR_Cytokine_Receptor	-0.564632	-5.09542	-0.881114	0.387456	0.630335	-4.59913	0.200429
IL1B_IL1R1	Bone_Marrow_C1_R_v_NR_Cytokine_Receptor	-0.428168	-4.20906	-0.858015	0.39982	0.630335	-4.59981	0.200429
TNF_TNFRSF1B	Bone_Marrow_C1_R_v_NR_Cytokine_Receptor	-0.327379	-2.10763	-0.820874	0.420223	0.630335	-4.60086	0.200429
TNF_TNFRSF1A	Bone_Marrow_C1_R_v_NR_Cytokine_Receptor	0.2587	-2.93077	0.698642	0.491845	0.652139	-4.60403	0.18566
VEGFC_FLT4	Bone_Marrow_C1_R_v_NR_Cytokine_Receptor	-0.348374	-0.965207	-0.677714	0.504777	0.652139	-4.60453	0.18566
VEGFA_FLT1	Bone_Marrow_C1_R_v_NR_Cytokine_Receptor	0.466562	-3.35298	0.668077	0.510795	0.652139	-4.60475	0.18566
IL13_IL4R	Bone_Marrow_C1_R_v_NR_Cytokine_Receptor	-0.424263	-1.20352	-0.620412	0.541143	0.652139	-4.60582	0.18566
TNFSF14_TNFRSF14	Bone_Marrow_C1_R_v_NR_Cytokine_Receptor	0.285939	-3.14779	0.616848	0.543449	0.652139	-4.60589	0.18566
CD40LG_CD40	Bone_Marrow_C1_R_v_NR_Cytokine_Receptor	-0.33405	-2.92054	-0.498007	0.623251	0.719136	-4.60821	0.143189
TNFSF18_TNFRSF18	Bone_Marrow_C1_R_v_NR_Cytokine_Receptor	-0.125901	-3.00728	-0.338132	0.738359	0.820399	-4.61057	0.0859749
IL13_IL13RA2	Bone_Marrow_C1_R_v_NR_Cytokine_Receptor	-0.205757	-0.650981	-0.300559	0.766476	0.821224	-4.611	0.0855381
S100A9_AGER	Bone_Marrow_C1_R_v_NR_Cytokine_Receptor	0.196107	0.299651	0.244962	0.808678	0.836564	-4.61154	0.077501
TNFSF11_TNFRSF11B	Bone_Marrow_C1_R_v_NR_Cytokine_Receptor	0.0124827	-2.14666	0.0237348	0.981271	0.981271	-4.6126	0.00821114
CSF3_CSF3R	Blood_C1_R_v_NR_Cytokine_Receptor	-1.61008	-0.210857	-2.50245	0.022396	0.387125	-4.48291	0.412148
IL18_IL18BP	Blood_C1_R_v_NR_Cytokine_Receptor	-1.34203	0.0269239	-2.43362	0.0258084	0.387125	-4.48872	0.412148
IL2_IL2RA	Blood_C1_R_v_NR_Cytokine_Receptor	-0.679272	-3.68381	-1.97466	0.0641442	0.641442	-4.52701	0.192843
VEGFC_FLT4	Blood_C1_R_v_NR_Cytokine_Receptor	-0.457588	0.900063	-1.62197	0.122514	0.772743	-4.5548	0.111965
IL18_IL18R1	Blood_C1_R_v_NR_Cytokine_Receptor	-0.856841	0.224625	-1.59344	0.128791	0.772743	-4.55695	0.111965
VEGFD_FLT4	Blood_C1_R_v_NR_Cytokine_Receptor	-0.427313	-5.13773	-1.43719	0.168135	0.78133	-4.56831	0.107166
IL4_IL4R	Blood_C1_R_v_NR_Cytokine_Receptor	-0.63607	-4.03106	-1.08301	0.293363	0.78133	-4.59125	0.107166
TNFSF14_TNFRSF14	Blood_C1_R_v_NR_Cytokine_Receptor	0.311899	-0.439652	0.989737	0.335662	0.78133	-4.5965	0.107166
TNFSF13_TNFRSF13B	Blood_C1_R_v_NR_Cytokine_Receptor	-0.830087	-0.291844	-0.980219	0.340208	0.78133	-4.59701	0.107166
TNFSF4_TNFRSF4	Blood_C1_R_v_NR_Cytokine_Receptor	-0.223692	-0.0568745	-0.93554	0.362119	0.78133	-4.59938	0.107166
TNFSF13_TNFRSF17	Blood_C1_R_v_NR_Cytokine_Receptor	-0.609208	-0.365884	-0.836706	0.41393	0.78133	-4.60428	0.107166
VEGFA_KDR	Blood_C1_R_v_NR_Cytokine_Receptor	-0.57208	2.06896	-0.810857	0.428234	0.78133	-4.60548	0.107166
IL1B_IL1R1	Blood_C1_R_v_NR_Cytokine_Receptor	0.633975	-3.73845	0.784771	0.442982	0.78133	-4.60667	0.107166
IL13_IL4R	Blood_C1_R_v_NR_Cytokine_Receptor	-0.425601	1.16939	-0.772722	0.449899	0.78133	-4.6072	0.107166
IL1B_IL1RN	Blood_C1_R_v_NR_Cytokine_Receptor	-0.434935	-3.19093	-0.710156	0.486874	0.78133	-4.60986	0.107166
TNFSF9_TNFRSF9	Blood_C1_R_v_NR_Cytokine_Receptor	-0.191517	-0.446229	-0.677253	0.507015	0.78133	-4.61118	0.107166
TNFSF18_TNFRSF18	Blood_C1_R_v_NR_Cytokine_Receptor	0.141854	-0.241182	0.66958	0.51178	0.78133	-4.61148	0.107166
TNF_TNFRSF1B	Blood_C1_R_v_NR_Cytokine_Receptor	-0.147649	0.392508	-0.584595	0.56621	0.78133	-4.61459	0.107166
TNFSF11_TNFRSF11B	Blood_C1_R_v_NR_Cytokine_Receptor	-0.231872	-0.707773	-0.583637	0.56684	0.78133	-4.61463	0.107166
CSF1_CSF1R	Blood_C1_R_v_NR_Cytokine_Receptor	-0.448705	0.0798121	-0.583297	0.567064	0.78133	-4.61464	0.107166
TNF_TNFRSF1A	Blood_C1_R_v_NR_Cytokine_Receptor	0.129995	-0.0816115	0.473024	0.641986	0.78133	-4.61808	0.107166
IL13_IL13RA2	Blood_C1_R_v_NR_Cytokine_Receptor	-0.307736	2.46411	-0.453656	0.655598	0.78133	-4.61861	0.107166
S100A9_AGER	Blood_C1_R_v_NR_Cytokine_Receptor	0.263277	-0.448607	0.439913	0.665333	0.78133	-4.61898	0.107166
IL5_IL5RA	Blood_C1_R_v_NR_Cytokine_Receptor	-0.277475	0.0431331	-0.414267	0.683664	0.78133	-4.61963	0.107166
CD40LG_CD40	Blood_C1_R_v_NR_Cytokine_Receptor	-0.340156	0.104876	-0.413693	0.684076	0.78133	-4.61965	0.107166
S100A12_AGER	Blood_C1_R_v_NR_Cytokine_Receptor	-0.459171	-0.676626	-0.356609	0.725607	0.78133	-4.62096	0.107166
IL1B_IL1R2	Blood_C1_R_v_NR_Cytokine_Receptor	0.249491	-2.97184	0.352086	0.728938	0.78133	-4.62106	0.107166
TNFSF8_TNFRSF8	Blood_C1_R_v_NR_Cytokine_Receptor	-0.117256	0.0292508	-0.351674	0.729241	0.78133	-4.62107	0.107166
OSM_OSMR	Blood_C1_R_v_NR_Cytokine_Receptor	0.116443	0.339199	0.221284	0.827408	0.85594	-4.62332	0.0675569
VEGFA_FLT1	Blood_C1_R_v_NR_Cytokine_Receptor	0.00792044	1.55177	0.0243233	0.980867	0.980867	-4.62479	0.00838976
IL4_IL4R	Bone_Marrow_C7_R_v_NR_Cytokine_Receptor	-1.35069	-3.18606	-2.17164	0.0387141	0.962094	-4.56115	0.0167826
TNFSF13_TNFRSF13B	Bone_Marrow_C7_R_v_NR_Cytokine_Receptor	-1.36153	-2.55346	-1.73891	0.0932891	0.962094	-4.57565	0.0167826
TNFSF13_TNFRSF17	Bone_Marrow_C7_R_v_NR_Cytokine_Receptor	-1.24396	-1.68267	-1.62714	0.115168	0.962094	-4.57909	0.0167826
IL18_IL18BP	Bone_Marrow_C7_R_v_NR_Cytokine_Receptor	-0.939375	0.250202	-1.34701	0.189027	0.962094	-4.58703	0.0167826
CD40LG_CD40	Bone_Marrow_C7_R_v_NR_Cytokine_Receptor	-1.09781	-2.9459	-1.32616	0.195748	0.962094	-4.58757	0.0167826
CSF1_CSF1R	Bone_Marrow_C7_R_v_NR_Cytokine_Receptor	-0.844639	0.554539	-1.16297	0.254881	0.962094	-4.59162	0.0167826
TNFSF14_TNFRSF14	Bone_Marrow_C7_R_v_NR_Cytokine_Receptor	0.574256	-3.78595	1.08958	0.285401	0.962094	-4.59331	0.0167826
CSF3_CSF3R	Bone_Marrow_C7_R_v_NR_Cytokine_Receptor	-1.05673	-0.851025	-1.08387	0.287879	0.962094	-4.59343	0.0167826
IL2_IL2RA	Bone_Marrow_C7_R_v_NR_Cytokine_Receptor	-0.570197	-6.00864	-0.977973	0.336654	0.962094	-4.59568	0.0167826
VEGFA_KDR	Bone_Marrow_C7_R_v_NR_Cytokine_Receptor	-0.950045	-0.449447	-0.928497	0.361267	0.962094	-4.59667	0.0167826
S100A9_AGER	Bone_Marrow_C7_R_v_NR_Cytokine_Receptor	0.49768	-0.528583	0.756716	0.455685	0.962094	-4.59973	0.0167826
IL18_IL18R1	Bone_Marrow_C7_R_v_NR_Cytokine_Receptor	-0.47276	0.328566	-0.69858	0.490709	0.962094	-4.60063	0.0167826
S100A12_AGER	Bone_Marrow_C7_R_v_NR_Cytokine_Receptor	-0.551573	-0.135342	-0.624187	0.537674	0.962094	-4.60169	0.0167826
TNFSF8_TNFRSF8	Bone_Marrow_C7_R_v_NR_Cytokine_Receptor	-0.354548	-2.92527	-0.618832	0.541144	0.962094	-4.60177	0.0167826
TNF_TNFRSF1A	Bone_Marrow_C7_R_v_NR_Cytokine_Receptor	0.368152	-3.11531	0.591103	0.559302	0.962094	-4.60213	0.0167826
VEGFC_FLT4	Bone_Marrow_C7_R_v_NR_Cytokine_Receptor	-0.350858	-1.49336	-0.532189	0.598889	0.962094	-4.60285	0.0167826
VEGFA_FLT1	Bone_Marrow_C7_R_v_NR_Cytokine_Receptor	0.367009	-3.93285	0.515785	0.610147	0.962094	-4.60304	0.0167826
IL13_IL4R	Bone_Marrow_C7_R_v_NR_Cytokine_Receptor	-0.337503	-1.70458	-0.482977	0.632954	0.962094	-4.60339	0.0167826
TNFSF18_TNFRSF18	Bone_Marrow_C7_R_v_NR_Cytokine_Receptor	0.209553	-3.43901	0.359531	0.721957	0.962094	-4.60454	0.0167826
IL13_IL13RA2	Bone_Marrow_C7_R_v_NR_Cytokine_Receptor	-0.240947	-1.24927	-0.347484	0.730886	0.962094	-4.60463	0.0167826
TNFSF9_TNFRSF9	Bone_Marrow_C7_R_v_NR_Cytokine_Receptor	0.143425	-3.42591	0.25233	0.802671	0.962094	-4.60526	0.0167826
TNF_TNFRSF1B	Bone_Marrow_C7_R_v_NR_Cytokine_Receptor	-0.129768	-2.09963	-0.21182	0.833817	0.962094	-4.60547	0.0167826
VEGFD_FLT4	Bone_Marrow_C7_R_v_NR_Cytokine_Receptor	-0.108947	-4.82892	-0.164833	0.870287	0.962094	-4.60567	0.0167826
IL1B_IL1R2	Bone_Marrow_C7_R_v_NR_Cytokine_Receptor	0.0988546	-3.4365	0.12878	0.898474	0.962094	-4.60578	0.0167826
IL5_IL5RA	Bone_Marrow_C7_R_v_NR_Cytokine_Receptor	0.0754	-3.55346	0.105863	0.916463	0.962094	-4.60584	0.0167826
TNFSF11_TNFRSF11B	Bone_Marrow_C7_R_v_NR_Cytokine_Receptor	-0.0623235	-2.53732	-0.105022	0.917124	0.962094	-4.60585	0.0167826
TNFSF4_TNFRSF4	Bone_Marrow_C7_R_v_NR_Cytokine_Receptor	0.0481629	-1.99402	0.0803913	0.936511	0.962094	-4.6059	0.0167826
OSM_OSMR	Bone_Marrow_C7_R_v_NR_Cytokine_Receptor	-0.0436861	-0.425147	-0.0659088	0.94793	0.962094	-4.60592	0.0167826
IL1B_IL1RN	Bone_Marrow_C7_R_v_NR_Cytokine_Receptor	0.0477939	-4.98247	0.0595034	0.952984	0.962094	-4.60593	0.0167826
IL1B_IL1R1	Bone_Marrow_C7_R_v_NR_Cytokine_Receptor	0.0339564	-4.70976	0.0479633	0.962094	0.962094	-4.60594	0.0167826
CSF3_CSF3R	Bone_Marrow_C7_R_v_NR_Cytokine_Receptor	-1.61008	-0.210857	-2.50245	0.022396	0.387125	-4.48291	0.412148
IL18_IL18BP	Blood_C7_R_v_NR_Cytokine_Receptor	-1.7199	0.188407	-5.13927	7.0675e-05	0.00212025	1.70761	2.67361
TNFSF13_TNFRSF13B	Blood_C7_R_v_NR_Cytokine_Receptor	-2.79919	0.316871	-3.75257	0.00147695	0.0137686	-1.25335	1.86111
TNFSF13_TNFRSF17	Blood_C7_R_v_NR_Cytokine_Receptor	-2.51851	0.185769	-3.71912	0.00159074	0.0137686	-1.32503	1.86111
IL18_IL18R1	Blood_C7_R_v_NR_Cytokine_Receptor	-1.15841	0.34796	-3.65452	0.00183581	0.0137686	-1.46328	1.86111
CD40LG_CD40	Blood_C7_R_v_NR_Cytokine_Receptor	-2.18818	0.810209	-3.38697	0.00331839	0.0199104	-2.03226	1.70092
IL4_IL4R	Blood_C7_R_v_NR_Cytokine_Receptor	-1.21653	-3.39205	-1.97799	0.063588	0.31794	-4.76999	0.497655
TNFSF14_TNFRSF14	Blood_C7_R_v_NR_Cytokine_Receptor	0.488033	-0.653045	1.65382	0.115653	0.495657	-5.28292	0.304819
TNFSF4_TNFRSF4	Blood_C7_R_v_NR_Cytokine_Receptor	-0.359854	-0.212367	-1.56962	0.134072	0.49577	-5.40542	0.30472
IL2_IL2RA	Blood_C7_R_v_NR_Cytokine_Receptor	-0.601672	-3.68228	-1.5093	0.148731	0.49577	-5.4902	0.30472
CSF3_CSF3R	Blood_C7_R_v_NR_Cytokine_Receptor	-0.962034	1.27177	-1.18987	0.249693	0.724983	-5.89459	0.139672
TNFSF11_TNFRSF11B	Blood_C7_R_v_NR_Cytokine_Receptor	0.492892	-0.691842	1.14876	0.265827	0.724983	-5.94082	0.139672
IL1B_IL1RN	Blood_C7_R_v_NR_Cytokine_Receptor	-0.472001	-2.62112	-1.01789	0.322337	0.741389	-6.07856	0.129954
IL13_IL13RA2	Blood_C7_R_v_NR_Cytokine_Receptor	-0.496902	1.88227	-1.00399	0.328811	0.741389	-6.09233	0.129954
TNF_TNFRSF1B	Blood_C7_R_v_NR_Cytokine_Receptor	-0.209509	0.547416	-0.854307	0.404263	0.741389	-6.22972	0.129954
VEGFA_KDR	Blood_C7_R_v_NR_Cytokine_Receptor	-0.53253	2.04529	-0.817423	0.42447	0.741389	-6.26046	0.129954
IL13_IL4R	Blood_C7_R_v_NR_Cytokine_Receptor	-0.393464	0.761051	-0.794851	0.437148	0.741389	-6.27866	0.129954
VEGFC_FLT4	Blood_C7_R_v_NR_Cytokine_Receptor	-0.213295	0.91401	-0.774501	0.44878	0.741389	-6.29465	0.129954
VEGFD_FLT4	Blood_C7_R_v_NR_Cytokine_Receptor	-0.182089	-5.25437	-0.755602	0.45975	0.741389	-6.30916	0.129954
TNFSF8_TNFRSF8	Blood_C7_R_v_NR_Cytokine_Receptor	-0.281395	-0.232723	-0.738956	0.469546	0.741389	-6.32166	0.129954
VEGFA_FLT1	Blood_C7_R_v_NR_Cytokine_Receptor	-0.19411	1.43794	-0.652816	0.5222	0.7833	-6.38214	0.106072
TNF_TNFRSF1A	Blood_C7_R_v_NR_Cytokine_Receptor	0.165086	-0.0304711	0.584452	0.566235	0.808908	-6.42505	0.092101
S100A12_AGER	Blood_C7_R_v_NR_Cytokine_Receptor	-0.697692	-0.44529	-0.513533	0.61388	0.837109	-6.46474	0.0772177
CSF1_CSF1R	Blood_C7_R_v_NR_Cytokine_Receptor	-0.262296	1.09615	-0.420994	0.678788	0.850364	-6.50902	0.0703949
OSM_OSMR	Blood_C7_R_v_NR_Cytokine_Receptor	-0.20154	0.234885	-0.399795	0.694054	0.850364	-6.51795	0.0703949
IL5_IL5RA	Blood_C7_R_v_NR_Cytokine_Receptor	-0.206527	-0.534439	-0.379719	0.708637	0.850364	-6.526	0.0703949
TNFSF18_TNFRSF18	Blood_C7_R_v_NR_Cytokine_Receptor	0.0503177	-0.20059	0.220157	0.828249	0.955184	-6.57535	0.0199131
IL1B_IL1R2	Blood_C7_R_v_NR_Cytokine_Receptor	-0.10896	-2.87441	-0.156369	0.877499	0.955184	-6.58778	0.0199131
IL1B_IL1R1	Blood_C7_R_v_NR_Cytokine_Receptor	0.107113	-3.86827	0.133082	0.895618	0.955184	-6.59127	0.0199131
S100A9_AGER	Blood_C7_R_v_NR_Cytokine_Receptor	0.053426	0.318505	0.0906053	0.928816	0.955184	-6.59619	0.0199131
TNFSF9_TNFRSF9	Blood_C7_R_v_NR_Cytokine_Receptor	-0.0163479	-0.639298	-0.0569938	0.955184	0.955184	-6.59876	0.0199131

### Sheet: S5 Cluster composition
Cluster	# contributing trephines	Shannon diversity	# cells in cluster
0	30	2.72333	35918
1	26	0.975087	33479
2	32	2.87934	33178
3	9	0.706448	33048
4	32	2.95277	32493
5	32	2.84011	30499
6	32	2.70902	30313
7	30	1.86538	29350
8	31	2.80424	28467
9	32	2.8401	28291
10	32	2.93114	27874
11	32	3.02852	27452
12	31	2.4871	27164
13	32	2.94337	26512
14	32	1.80958	26432
15	31	1.85696	26406
16	32	2.61874	26348
17	32	2.75737	25992
18	32	2.86707	25770
19	32	2.51008	25189
20	31	2.73872	24877
21	31	2.29601	24078
22	32	2.52504	23661
23	23	1.33816	23138
24	14	1.16563	23100
25	32	2.95154	22581
26	28	1.6728	22131
27	17	2.22616	22122
28	31	2.15236	20764
29	32	2.84985	19770
30	32	2.78709	19525
31	32	2.78741	19532
32	22	2.28803	19520
33	32	2.62393	18075
34	32	2.77068	17978
35	17	1.29267	17857
36	11	1.22517	17830
37	31	2.16434	16630
38	31	2.6595	15833
39	32	2.71036	14163
40	28	2.50525	13640
41	13	1.75014	12483
42	32	2.69715	11638
43	6	0.938667	10343
44	24	2.27059	10331
45	7	0.894821	848
46	28	2.55177	743
47	25	2.66688	329
48	2	1.09459	251
49	20	1.78882	231
50	9	1.02885	224
51	2	1.03197	185
52	23	2.61343	170
53	23	2.74966	154
54	15	2.19078	149
55	22	2.58265	137
56	17	2.79929	109
57	20	2.78128	109
58	18	2.6743	104

### Sheet: S6 Opal9 antibodies
Target	Clone	Supplier	Catalogue #	Opal pair
CD3	F7.2.38	DAKO	M725401-2	520
CD4	EPR6955	Abcam	ab133616	480
CD8	C8/144B	Invitrogen	MA5-13473	780
CD34	QBEnd 10	Agilent Technologies	M716529-2	650
CD56	123C3	ThermoFisher	MA5-16446	570
CXCL12	D8G6H	CST	97958	690
Ki67	SP6	ThermoFisher	MA5-14520	540
PD1	EPR4877(2)	Abcam	ab137132	620
